# Inter-individual variation in human cortical cell type abundance and expression

**DOI:** 10.1101/2022.10.07.511366

**Authors:** Nelson Johansen, Saroja Somasundaram, Kyle J. Travaglini, Anna Marie Yanny, Maya Shumyatcher, Tamara Casper, Charles Cobbs, Nick Dee, Richard Ellenbogen, Manuel Ferreira, Jeff Goldy, Junitta Guzman, Ryder Gwinn, Daniel Hirschstein, Nikolas L. Jorstad, C. Dirk Keene, Andrew Ko, Boaz P. Levi, Jeffrey G. Ojemann, Thanh Pham, Nadiya Shapovalova, Daniel Silbergeld, Josef Sulc, Amy Torkelson, Herman Tung, Kimberly Smith, Ed S. Lein, Trygve E. Bakken, Rebecca D. Hodge, Jeremy A. Miller

**Affiliations:** Allen Institute for Brain Science; Seattle, USA; Swedish Neuroscience Institute; Seattle, USA; University of Washington, Neurological Surgery; Seattle, USA; University of Washington, Department of Laboratory Medicine and Pathology; Seattle, USA

## Abstract

Single cell transcriptomic studies have identified a conserved set of neocortical cell types from small post-mortem cohorts. We extend these efforts by assessing cell type variation across 75 adult individuals undergoing epilepsy and tumor surgeries. Nearly all nuclei map to one of 125 robust cell types identified in middle temporal gyrus, but with varied abundances and gene expression signatures across donors, particularly in deep layer glutamatergic neurons. A minority of variance is explainable by known factors including donor identity and small contributions from age, sex, ancestry, and disease state. Genomic variation was significantly associated with variable expression of 150-250 genes for most cell types. Thus, human individuals display a highly consistent cellular makeup, but with significant variation reflecting donor characteristics, disease condition, and genetic regulation.

**One-Sentence Summary:** Inter-individual variation in human cortex is greatest for deep layer excitatory neurons and largely unexplainable by known factors.

## Supplementary Tables for "Inter-individual variation in human cortical cell type abundance and expression": Supplementary_table2.csv

ABCB7
ABCD1
ACE2
ACOT9
ACRC
ACSL4
ACTBP1
ACTG1P10
ACTG1P11
ACTG1P2
ACTR3BP1
ACTR3P2
ACTRT1
ADGRG2
ADGRG4
AFF2
AGKP1
AGPAT5P1
AGTR2
AIFM1
AKAP14
AKAP17A
AKAP17BP
AKAP4
AKR1B1P8
ALAS2
ALG13
AMDP1
AMELX
AMELY
AMER1
AMMECR1
AMOT
ANKRD20A6P
ANKRD36P1
ANKRD57P1
AP1S2
APEX2
API5P1
APLN
APOO
APOOL
AR
ARAF
ARHGAP36
ARHGAP4
ARHGAP6
ARHGEF6
ARHGEF9
ARHGEF9-IT1
ARL13A
ARL5AP1
ARMCX1
ARMCX2
ARMCX3
ARMCX4
ARMCX5
ARMCX5-GPRASP2
ARMCX6
ARMCX7P
ARR3
ARSD
ARSDP1
ARSE
ARSEP1
ARSF
ARSFP1
ARSH
ARX
ASB11
ASB12
ASB9
ASMT
ASMTL
ASMTL-AS1
ASS1P4
ASS1P5
ASS1P6
ATF4P1
ATF4P2
ATG4A
ATP11C
ATP1B4
ATP2B3
ATP5G2P4
ATP5JP1
ATP6AP1
ATP6AP2
ATP7A
ATRX
ATXN3L
AVPR2
AWAT1
AWAT2
B3GNT2P1
BCAP31
BCOR
BCORL1
BCORP1
BCYRN1P1
BEND2
BEND7P1
BEX1
BEX2
BEX4
BEX5
BGN
BHLHB9
BLOC1S2P1
BMI1P1
BMP15
BMP2KL
BMX
BPY2
BPY2B
BPY2C
BPY2DP
BRAFP1
BRCC3
BRDTP1
BRS3
BRWD3
BTF3P8
BTG3P1
BTK
C1GALT1C1
C2orf27AP1
CA5B
CA5BP1
CACNA1F
CALM1P1
CAPN6
CAPZA1P
CASK
CASKP1
CBX1P1
CBX1P2
CBX1P4
CCDC120
CCDC160
CCDC22
CCNB1IP1P3
CCNB3
CCT4P2
CD24P4
CD40LG
CD99
CD99L2
CD99P1
CDC27P2
CDK16
CDKL5
CDR1
CDX4
CDY1
CDY10P
CDY11P
CDY12P
CDY13P
CDY14P
CDY15P
CDY16P
CDY17P
CDY18P
CDY19P
CDY1B
CDY20P
CDY21P
CDY22P
CDY23P
CDY2A
CDY2B
CDY3P
CDY4P
CDY5P
CDY6P
CDY7P
CDY8P
CDY9P
CENPI
CENPVP1
CENPVP2
CENPVP3
CETN2
CFAP47
CFP
CHCHD2P1
CHEK2P1
CHIC1
CHM
CHMP1B2P
CHRDL1
CHRFAM7AP1
CHRFAM7AP2
CHST7
CHTF8P1
CICP1
CICP2
CITED1
CKS1BP6
CLCN4
CLCN5
CLDN2
CLIC2
CLIC4P3
CLUHP1
CLUHP2
CMC4
CNGA2
CNKSR2
CNOT7P1
COL4A5
COL4A6
COPS8P1
COX7B
CPXCR1
CRLF2
CROCCP1
CSAG1
CSAG2
CSAG3
CSAG4
CSF2RA
CSPG4P1Y
CSPG4P2Y
CSPG4P3Y
CSPG4P4Y
CSTF2
CT45A1
CT45A10
CT45A11P
CT45A2
CT45A3
CT45A5
CT45A6
CT45A7
CT45A8
CT45A9
CT47A1
CT47A10
CT47A11
CT47A12
CT47A2
CT47A3
CT47A4
CT47A5
CT47A6
CT47A7
CT47A8
CT47A9
CT47B1
CT55
CT83
CTAG1A
CTAG1B
CTAG2
CTBP2P1
CTPS2
CUL4B
CXCR3
CXorf21
CXorf23
CXorf36
CXorf38
CXorf40A
CXorf40B
CXorf49
CXorf49B
CXorf51A
CXorf51B
CXorf56
CXorf57
CXorf58
CXorf65
CXorf66
CXorf67
CXXC1P1
CYBB
CYCSP43
CYCSP44
CYCSP45
CYCSP46
CYCSP48
CYCSP49
CYLC1
CYSLTR1
DACH2
DAZ1
DAZ2
DAZ3
DAZ4
DCAF12L1
DCAF12L2
DCAF8L1
DCAF8L2
DCX
DDX11L16
DDX26B
DDX26B-AS1
DDX3P1
DDX3P2
DDX3X
DDX3Y
DDX53
DGAT2L6
DGKK
DHRSX
DIAPH2
DIAPH2-AS1
DKC1
DLG3
DLG3-AS1
DLGAP5P1
DMD
DMRTC1
DMRTC1B
DNAJA1P3
DNASE1L1
DNM1P24
DNM1P25
DNM1P26
DNM1P27
DNM1P48
DOCK11
DPPA2P1
DPPA3P1
DPRXP6
DPRXP7
DRAXINP1
DRP2
DUSP21
DUSP9
DUTP4
DUX4L16
DUX4L17
DUX4L18
DUX4L19
DYNLT3
E2F6P4
EBP
EDA
EDA2R
EEF1A1P15
EEF1A1P29
EEF1A1P30
EEF1A1P31
EEF1A1P40
EEF1A1P41
EEF1B2P3
EEF1GP5
EFHC2
EFNB1
EGFL6
EIF1AX
EIF1AX-AS1
EIF1AY
EIF2S3
EIF4A1P10
EIF4A1P2
EIF4A2P4
EIF4BP7
EIF4BP9
EIF5P1
EIF5P2
ELF2P1
ELF4
ELK1
ELL2P4
EMD
ENOX2
ERAS
ERCC6L
ESX1
ETF1P3
F8
F8A1
F8A2
F8A3
F9
FAAH2
FABP5P15
FAM104B
FAM120C
FAM122B
FAM122C
FAM127A
FAM127B
FAM127C
FAM133A
FAM155B
FAM156A
FAM156B
FAM197Y2
FAM197Y4
FAM197Y5
FAM199X
FAM199YP
FAM223A
FAM223B
FAM224A
FAM224B
FAM226A
FAM226B
FAM3A
FAM3C2
FAM41AY1
FAM41AY2
FAM45B
FAM46D
FAM47A
FAM47B
FAM47C
FAM47DP
FAM50A
FAM58A
FAM58CP
FAM8A10P
FAM8A4P
FAM8A7P
FAM8A9P
FAM9A
FAM9B
FAM9C
FANCB
FATE1
FDPSP5
FERP1
FGD1
FGF13
FGF13-AS1
FGF16
FHL1
FIGF
FIRRE
FLJ44635
FLNA
FMR1
FMR1-AS1
FMR1NB
FNDC3CP
FOXN3P1
FOXO4
FOXP3
FOXR2
FRMD7
FRMD8P1
FRMPD3
FRMPD3-AS1
FRMPD4
FTH1P14
FTH1P18
FTH1P19
FTH1P27
FTH1P8
FTHL17
FTLP16
FTLP2
FTSJ1
FTX
FUNDC1
FUNDC2
FXYD6P3
G6PD
GAB3
GABRA3
GABRE
GABRQ
GAGE1
GAGE10
GAGE12B
GAGE12C
GAGE12D
GAGE12E
GAGE12G
GAGE12H
GAGE12J
GAGE2A
GAGE2B
GAGE2D
GAPDHP1
GAPDHP17
GAPDHP19
GAPDHP65
GAPDHP67
GATA1
GDI1
GDPD2
GEMIN8
GEMIN8P3
GJA6P
GJB1
GK
GK4P
GLA
GLOD5
GLRA2
GLRA4
GLUD1P9
GLUD2
GNG5P2
GNL3L
GOLGA2P2Y
GOLGA2P3Y
GOLGA6L11P
GOLGA6L12P
GOLGA6L13P
GOLGA6L14P
GOLGA6L16P
GOT2P5
GPC3
GPC4
GPKOW
GPM6B
GPR101
GPR119
GPR143
GPR143P
GPR165P
GPR173
GPR174
GPR34
GPR50
GPR82
GPRASP1
GPRASP2
GPX1P1
GRIA3
GRIPAP1
GRPEL2P2
GRPR
GS1-600G8.3
GSPT2
GTPBP6
GUCY2F
GYG2
GYG2P1
H2AFB1
H2AFB2
H2AFB3
H2BFM
H2BFWT
H2BFXP
H3F3AP5
HAUS1P2
HAUS7
HCCS
HCFC1
HCFC1-AS1
HDAC6
HDAC8
HDGFP1
HDHD1
HDHD1P1
HDX
HEPH
HK2P1
HMGA1P1
HMGB1P12
HMGB1P15
HMGB1P16
HMGB1P32
HMGB3
HMGB3P30
HMGB3P31
HMGN1P33
HMGN1P34
HMGN1P35
HMGN1P37
HMGN2P45
HMGN5
HNRNPA1P25
HNRNPA1P26
HNRNPA1P27
HNRNPA1P28
HNRNPA3P3
HNRNPCP10
HNRNPDLP1
HNRNPDP1
HNRNPH1P2
HNRNPH2
HPRT1
HS6ST2
HS6ST2-AS1
HSD17B10
HSFX1
HSFX2
HSFY1
HSFY2
HSFY3P
HSFY4P
HSPA8P1
HSPA8P20
HSPA8P7
HSPB1P2
HTATSF1
HTR2C
HUWE1
HYPM
IDH3G
IDS
IDSP1
IGBP1
IGSF1
IKBKG
IKBKGP1
IL13RA1
IL13RA2
IL1RAPL1
IL1RAPL2
IL2RG
IL3RA
IL9R
IMPDH1P2
IMPDH1P4
INE1
INE2
INGX
IPO7P1
IQSEC2
IRAK1
IRS4
ITGB1BP2
ITIH6
ITM2A
JADE3
JPX
KAL1
KALP
KANTR
KCND1
KCNE5
KCTD9P2
KDM5C
KDM5D
KDM5DP1
KDM6A
KIAA1210
KIAA2022
KIF4A
KIF4CP
KLF8
KLHL13
KLHL15
KLHL34
KLHL4
KRBOX4
KRT18P10
KRT18P11
KRT18P44
KRT18P48
KRT18P49
KRT18P68
KRT8P14
KRT8P17
KRT8P27
KRT8P6
KRT8P8
L1CAM
LAGE3
LAMP2
LANCL3
LARP1BP3
LAS1L
LCA10
LDHBP2
LDOC1
LHFPL1
LINC00086
LINC00087
LINC00102
LINC00106
LINC00265-2P
LINC00265-3P
LINC00266-2P
LINC00266-4P
LINC00268-2P
LINC00269
LINC00278
LINC00279
LINC00280
LINC00629
LINC00630
LINC00632
LINC00633
LINC00684
LINC00685
LINC00850
LINC00889
LINC00890
LINC00891
LINC00892
LINC00893
LINC00894
LINC01186
LINC01201
LINC01203
LINC01204
LINC01278
LINC01281
LINC01282
LINC01284
LINC01285
LINC01402
LINC01420
LINC01496
LINC01545
LINC01546
LINC01560
LL0XNC01-116E7.2
LOC100101478
LOC100113397
LOC100125392
LOC100126447
LOC100128122
LOC100128171
LOC100128268
LOC100128345
LOC100128355
LOC100128416
LOC100128442
LOC100128454
LOC100128467
LOC100128546
LOC100128601
LOC100128738
LOC100128808
LOC100128929
LOC100129001
LOC100129133
LOC100129144
LOC100129291
LOC100129483
LOC100129520
LOC100129661
LOC100129818
LOC100129843
LOC100129851
LOC100129860
LOC100129947
LOC100129956
LOC100129997
LOC100130035
LOC100130052
LOC100130134
LOC100130170
LOC100130176
LOC100130500
LOC100130607
LOC100130620
LOC100130684
LOC100130724
LOC100130843
LOC100131029
LOC100131069
LOC100131072
LOC100131200
LOC100131340
LOC100131448
LOC100131556
LOC100131617
LOC100132015
LOC100132076
LOC100132304
LOC100132658
LOC100132741
LOC100132831
LOC100132857
LOC100216356
LOC100217367
LOC100287033
LOC100287728
LOC100287757
LOC100287928
LOC100288031
LOC100288233
LOC100288560
LOC100288788
LOC100288814
LOC100288853
LOC100289184
LOC100289206
LOC100379236
LOC100418703
LOC100418721
LOC100418759
LOC100418871
LOC100419053
LOC100419232
LOC100419238
LOC100419783
LOC100419784
LOC100419786
LOC100419790
LOC100419791
LOC100419792
LOC100419794
LOC100419795
LOC100419906
LOC100419907
LOC100419908
LOC100419952
LOC100420075
LOC100420083
LOC100420084
LOC100420089
LOC100420162
LOC100420228
LOC100420230
LOC100420245
LOC100420247
LOC100420250
LOC100420317
LOC100420318
LOC100420320
LOC100420321
LOC100420322
LOC100420323
LOC100420324
LOC100420325
LOC100420326
LOC100420331
LOC100420334
LOC100420551
LOC100420653
LOC100420758
LOC100420759
LOC100420760
LOC100420869
LOC100420872
LOC100420955
LOC100420957
LOC100420958
LOC100421039
LOC100421043
LOC100421108
LOC100421109
LOC100421110
LOC100421179
LOC100421462
LOC100421602
LOC100421603
LOC100421746
LOC100421910
LOC100422209
LOC100422285
LOC100422286
LOC100422368
LOC100422369
LOC100422408
LOC100422431
LOC100422432
LOC100422471
LOC100422628
LOC100422685
LOC100462652
LOC100499471
LOC100499496
LOC100506654
LOC100506790
LOC100506811
LOC100506901
LOC100506955
LOC100533618
LOC100533636
LOC100533669
LOC100533712
LOC100533716
LOC100533723
LOC100533728
LOC100533729
LOC100533730
LOC100533843
LOC100631242
LOC100652931
LOC100887073
LOC100996911
LOC101059915
LOC101059962
LOC101060042
LOC101060049
LOC101060056
LOC101060113
LOC101060152
LOC101060199
LOC101060233
LOC101060236
LOC101241901
LOC101927008
LOC101927476
LOC101927501
LOC101927635
LOC101927685
LOC101927830
LOC101928032
LOC101928055
LOC101928070
LOC101928092
LOC101928128
LOC101928201
LOC101928228
LOC101928242
LOC101928259
LOC101928286
LOC101928335
LOC101928336
LOC101928358
LOC101928359
LOC101928380
LOC101928389
LOC101928402
LOC101928415
LOC101928425
LOC101928437
LOC101928444
LOC101928481
LOC101928495
LOC101928508
LOC101928522
LOC101928589
LOC101928627
LOC101928677
LOC101928692
LOC101928693
LOC101928747
LOC101928808
LOC101928832
LOC101928833
LOC101928863
LOC101928903
LOC101928917
LOC101928941
LOC101928969
LOC101928996
LOC101929148
LOC101929235
LOC101930105
LOC102030688
LOC102388891
LOC102443352
LOC102723417
LOC102723546
LOC102723585
LOC102723591
LOC102723840
LOC102723911
LOC102723934
LOC102723951
LOC102723952
LOC102724004
LOC102724092
LOC102724124
LOC102724150
LOC102724212
LOC102724252
LOC102724400
LOC102724491
LOC102724521
LOC104798195
LOC105369163
LOC105369193
LOC105373102
LOC105373103
LOC105373104
LOC105373105
LOC105373123
LOC105373125
LOC105373126
LOC105373127
LOC105373128
LOC105373129
LOC105373130
LOC105373131
LOC105373133
LOC105373134
LOC105373135
LOC105373136
LOC105373137
LOC105373138
LOC105373140
LOC105373141
LOC105373142
LOC105373144
LOC105373145
LOC105373146
LOC105373147
LOC105373148
LOC105373149
LOC105373150
LOC105373151
LOC105373152
LOC105373153
LOC105373154
LOC105373155
LOC105373156
LOC105373173
LOC105373174
LOC105373175
LOC105373176
LOC105373177
LOC105373178
LOC105373179
LOC105373180
LOC105373181
LOC105373182
LOC105373183
LOC105373184
LOC105373185
LOC105373186
LOC105373187
LOC105373188
LOC105373189
LOC105373190
LOC105373191
LOC105373192
LOC105373193
LOC105373194
LOC105373195
LOC105373197
LOC105373202
LOC105373203
LOC105373204
LOC105373205
LOC105373214
LOC105373216
LOC105373237
LOC105373239
LOC105373240
LOC105373241
LOC105373242
LOC105373243
LOC105373244
LOC105373245
LOC105373246
LOC105373247
LOC105373248
LOC105373250
LOC105373252
LOC105373253
LOC105373254
LOC105373256
LOC105373282
LOC105373283
LOC105373284
LOC105373285
LOC105373286
LOC105373287
LOC105373288
LOC105373290
LOC105373292
LOC105373293
LOC105373294
LOC105373295
LOC105373296
LOC105373297
LOC105373298
LOC105373299
LOC105373300
LOC105373301
LOC105373302
LOC105373303
LOC105373304
LOC105373305
LOC105373306
LOC105373307
LOC105373308
LOC105373309
LOC105373311
LOC105373312
LOC105373313
LOC105373314
LOC105373315
LOC105373320
LOC105373321
LOC105373322
LOC105373323
LOC105373326
LOC105373327
LOC105373328
LOC105373329
LOC105373330
LOC105373331
LOC105373332
LOC105373333
LOC105373334
LOC105373335
LOC105373336
LOC105373337
LOC105373338
LOC105373339
LOC105373340
LOC105373341
LOC105373342
LOC105373343
LOC105373344
LOC105373345
LOC105373347
LOC105373348
LOC105373349
LOC105373366
LOC105373367
LOC105373368
LOC105373369
LOC105373370
LOC105373372
LOC105373373
LOC105373374
LOC105373377
LOC105373378
LOC105373379
LOC105373381
LOC105373382
LOC105373383
LOC105373384
LOC105373385
LOC105373386
LOC105373387
LOC105377208
LOC105377209
LOC105377210
LOC105377211
LOC105377212
LOC105377213
LOC105377214
LOC105377215
LOC105377216
LOC105377217
LOC105377218
LOC105377219
LOC105377220
LOC105377221
LOC105377222
LOC105377223
LOC105377224
LOC105377225
LOC105377226
LOC105377227
LOC105377228
LOC105377229
LOC105377230
LOC105377231
LOC105377232
LOC105377233
LOC105377234
LOC105377235
LOC105377236
LOC105377237
LOC105377238
LOC105377239
LOC105377240
LOC105377241
LOC105377242
LOC105377243
LOC105377244
LOC105379264
LOC105379265
LOC105379266
LOC105379267
LOC105379268
LOC105379269
LOC105379270
LOC105379273
LOC105379413
LOC105379414
LOC105379415
LOC105379416
LOC139061
LOC139952
LOC139957
LOC158781
LOC158948
LOC158960
LOC159007
LOC266683
LOC266694
LOC286437
LOC286453
LOC286456
LOC340569
LOC340581
LOC347381
LOC347422
LOC389842
LOC389895
LOC389906
LOC392426
LOC392435
LOC392436
LOC392439
LOC392440
LOC392442
LOC392452
LOC392456
LOC392477
LOC392485
LOC392489
LOC392508
LOC392529
LOC392536
LOC392538
LOC392539
LOC392543
LOC392555
LOC401585
LOC401589
LOC401602
LOC402425
LOC441487
LOC441488
LOC441511
LOC442443
LOC442445
LOC442446
LOC442460
LOC553939
LOC641378
LOC642776
LOC643015
LOC643043
LOC643167
LOC643371
LOC643554
LOC643605
LOC643888
LOC644261
LOC644310
LOC644563
LOC644893
LOC644924
LOC645188
LOC645388
LOC645938
LOC646127
LOC646506
LOC648927
LOC650024
LOC650181
LOC652608
LOC653155
LOC653588
LOC727681
LOC727838
LOC727874
LOC728307
LOC728317
LOC728470
LOC728660
LOC728825
LOC729162
LOC729609
LOC791091
LOC791092
LOC791093
LOC791095
LOC791096
LOC791097
LOC791098
LONRF3
LPAR4
LRCH2
LUZP4
MAGEA1
MAGEA10
MAGEA10-MAGEA5
MAGEA11
MAGEA12
MAGEA13P
MAGEA2
MAGEA2B
MAGEA3
MAGEA4
MAGEA5
MAGEA6
MAGEA7P
MAGEA8
MAGEA8-AS1
MAGEA9
MAGEA9B
MAGEB1
MAGEB10
MAGEB16
MAGEB17
MAGEB18
MAGEB2
MAGEB3
MAGEB4
MAGEB5
MAGEB6
MAGEB6P1
MAGEC1
MAGEC2
MAGEC3
MAGED1
MAGED2
MAGED4
MAGED4B
MAGEE1
MAGEE2
MAGEH1
MAGIX
MAGT1
MAMLD1
MAOA
MAOB
MAP2K4P1
MAP3K15
MAP7D2
MAP7D3
MBNL3
MBTPS2
MCF2
MCTS1
MECP2
MED12
MED13P1
MED14
MED14OS
MED14P1
MED28P4
MEMO1P4
METTL15P3
MGAT2P1
MGAT2P2
MID1
MID1IP1
MID1IP1-AS1
MID2
MIR105-1
MIR105-2
MIR106A
MIR1184-1
MIR1184-2
MIR1184-3
MIR1264
MIR1277
MIR1298
MIR1321
MIR1468
MIR1587
MIR188
MIR18B
MIR1911
MIR1912
MIR19B2
MIR20B
MIR2114
MIR221
MIR222
MIR223
MIR224
MIR23C
MIR3202-1
MIR3202-2
MIR320D2
MIR325
MIR325HG
MIR361
MIR362
MIR363
MIR3672
MIR3690
MIR374A
MIR374B
MIR374C
MIR384
MIR3915
MIR3937
MIR3978
MIR421
MIR424
MIR4328
MIR4329
MIR4330
MIR448
MIR450A1
MIR450A2
MIR450B
MIR452
MIR4536-1
MIR4536-2
MIR4666B
MIR4767
MIR4768
MIR4769
MIR4770
MIR500A
MIR500B
MIR501
MIR502
MIR503
MIR503HG
MIR504
MIR505
MIR506
MIR507
MIR508
MIR509-1
MIR509-2
MIR509-3
MIR510
MIR513A1
MIR513A2
MIR513B
MIR513C
MIR514A1
MIR514A2
MIR514A3
MIR514B
MIR532
MIR542
MIR545
MIR548AJ2
MIR548AM
MIR548AN
MIR548AX
MIR548F5
MIR548I4
MIR548M
MIR6086
MIR6087
MIR6089
MIR6134
MIR651
MIR652
MIR660
MIR664B
MIR676
MIR6857
MIR6858
MIR6894
MIR6895
MIR718
MIR764
MIR766
MIR767
MIR8088
MIR888
MIR890
MIR891A
MIR891B
MIR892A
MIR892B
MIR892C
MIR92A2
MIR934
MIR98
MIRLET7F2
MKI67P1
MKRN4P
MKRN5P
MMGT1
MOB1AP2
MORC4
MORF4L1P5
MORF4L1P6
MORF4L2
MORF4L2-AS1
MOSPD1
MOSPD2
MPC1L
MPP1
MRPL32P1
MRPL35P4
MRPL57P10
MRPS17P9
MRPS22P1
MRRFP1
MSL3
MSN
MTCP1
MTCYBP1
MTCYBP2
MTHFD1P1
MTM1
MTMR1
MTMR8
MTND1P1
MTND1P30
MTND1P31
MTND1P32
MTND1P33
MTND2P2
MTND2P24
MTND2P25
MTND2P3
MTND4P24
MTND4P31
MTND4P32
MTND5P26
MTND6P1
MTRNR2L10
MUM1L1
MXRA5
MXRA5Y
MYCLP1
MYCLP2
MYCLP3
NAA10
NANOGNBP3
NANOGP10
NANOGP9
NAP1L1P2
NAP1L2
NAP1L3
NAP1L4P2
NAP1L6
NCBP2L
NCLP2
NDP
NDUFA1
NDUFB11
NDUFB3P5
NEFLP1
NGFRAP1
NHS
NHS-AS1
NHSL2
NICN2P
NKAP
NKAPP1
NKRF
NLGN3
NLGN4X
NLGN4Y
NLGN4Y-AS1
NLRP2P
NLRP3P
NMTRQ-TTG1-1
NMTRQ-TTG8-1
NONO
NOX1
NPM1P34
NPM1P49
NPM1P8
NPM1P9
NR0B1
NRK
NSDHL
NUDT10
NUDT11
NUDT19P1
NUDT19P2
NUP62CL
NUS1P1
NUTF2P7
NXF2
NXF2B
NXF3
NXF4
NXF5
NXT2
NYX
OCRL
OFD1
OFD1P10Y
OFD1P11Y
OFD1P12Y
OFD1P13Y
OFD1P14Y
OFD1P15Y
OFD1P16Y
OFD1P18Y
OFD1P1Y
OFD1P2Y
OFD1P3Y
OFD1P4Y
OFD1P5Y
OFD1P6Y
OFD1P7Y
OFD1P8Y
OFD1P9Y
OGT
OPHN1
OPN1LW
OPN1MW
OPN1MW2
OR11N1P
OR11Q1P
OR13H1
OR13K1P
OR1AA1P
OR2AF1P
OR3B1P
OR4W1P
OR5AW1P
OR5BH1P
OR7L1P
OTC
OTUD5
OTUD6A
P2RY10
P2RY10P2
P2RY4
P2RY8
PA2G4P1
PABPC1L2A
PABPC1L2B
PABPC1L2B-AS1
PABPC1P3
PABPC1P5
PABPC5
PABPC5-AS1
PAGE1
PAGE2
PAGE2B
PAGE3
PAGE4
PAGE5
PAICSP7
PAK3
PARP4P1
PASD1
PBDC1
PCDH11X
PCDH11Y
PCDH19
PCMTD1P1
PCNAP3
PCNPP4
PCSK1N
PCYT1B
PCYT1B-AS1
PDCL2P1
PDHA1
PDK3
PDZD11
PDZD4
PFKFB1
PGAM1P7
PGAM4
PGAM4P1
PGBD4P6
PGK1
PGK1P1
PGRMC1
PHBP10
PHEX
PHEX-AS1
PHF10P1
PHF5FP
PHF6
PHF8
PHKA1
PHKA2
PHKA2-AS1
PIGA
PIGFP3
PIH1D3
PIM2
PIN4
PIR
PIR-FIGF
PJA1
PKMP2
PLAC1
PLCXD1
PLP1
PLP2
PLS3
PLS3-AS1
PLXNA3
PLXNB3
PNCK
PNKDP1
PNMA3
PNMA5
PNMA6A
PNMA6B
PNPLA10P
PNPLA4
PNPLA4P1
POF1B
POLA1
PORCN
POU3F4
PPATP2
PPEF1
PPEF1-AS1
PPIHP2
PPP1R11P2
PPP1R12BP1
PPP1R12BP2
PPP1R2P9
PPP1R3F
PPP2R3B
PPP6CP
PQBP1
PRAF2
PRDX4
PRICKLE3
PRKRIRP1
PRKX
PRKX-AS1
PRKXP2
PRKY
PRORY
PRPS1
PRPS2
PRR32
PRRC2CP1
PRRG1
PRRG3
PRY
PRY2
PRYP1
PRYP2
PRYP3
PRYP4
PSIP1P2
PSMA6P1
PSMA6P2
PSMAGEA
PSMD10
PTCHD1
PTCHD1-AS
PTP4A1P5
PYY3
QTRT1P1
RAB11FIP1P1
RAB33A
RAB39B
RAB40A
RAB40AL
RAB41
RAB9A
RAB9AP1
RAB9AP2
RAB9AP3
RAB9AP4
RAB9AP5
RAB9B
RAC1P4
RAI2
RANP4
RAP2C
RAP2C-AS1
RBBP7
RBBP8P1
RBM10
RBM22P11
RBM22P6
RBM3
RBM41
RBMX
RBMX2
RBMX2P2
RBMXL3
RBMY1A1
RBMY1A3P
RBMY1B
RBMY1D
RBMY1E
RBMY1F
RBMY1GP
RBMY1HP
RBMY1J
RBMY1KP
RBMY2AP
RBMY2BP
RBMY2CP
RBMY2DP
RBMY2EP
RBMY2FP
RBMY2GP
RBMY2HP
RBMY2JP
RBMY2KP
RBMY2MP
RBMY2NP
RBMY2OP
RBMY2QP
RBMY2SP
RBMY2TP
RBMY2UP
RBMY2VP
RBMY2WP
RBMY2XP
RBMY2YP
RBMY3AP
RCC2P1
RCC2P2
RDXP2
RENBP
REPS2
RFTN1P1
RGAG1
RGAG4
RGN
RHOXF1
RHOXF2
RHOXF2B
RIBC1
RIPPLY1
RLIM
RNA18SP2
RNA5-8SP6
RNA5SP499
RNA5SP500
RNA5SP501
RNA5SP502
RNA5SP503
RNA5SP504
RNA5SP506
RNA5SP507
RNA5SP508
RNA5SP509
RNA5SP510
RNA5SP511
RNA5SP512
RNA5SP513
RNA5SP514
RNA5SP515
RNA5SP516
RNA5SP517
RNA5SP518
RNA5SP519
RNASEH2CP1
RNF113A
RNF128
RNF19BPX
RNF19BPY
RNU12-2P
RNU4-6P
RNU5F-7P
RNU6-30P
RNU6-50P
RNU7-37P
RNU7-56P
RNU7-68P
RNU7-69P
RNU7-7P
RNY4P23
RP2
RPA4
RPGR
RPL10
RPL12P43
RPL14P5
RPL17P49
RPL18AP14
RPL18AP15
RPL18AP16
RPL19P20
RPL19P21
RPL21P132
RPL21P133
RPL21P134
RPL22P22
RPL23AP83
RPL24P9
RPL26P36
RPL26P37
RPL30P15
RPL31P63
RPL32P35
RPL32P36
RPL35AP37
RPL36A
RPL36A-HNRNPH2
RPL36AP52
RPL36AP53
RPL36AP54
RPL36P18
RPL37P24
RPL39
RPL3P12
RPL41P6
RPL41P7
RPL6P29
RPL6P30
RPL7AP71
RPL7AP72
RPL7L1P11
RPL7P53
RPL7P54
RPL7P55
RPL7P56
RPL7P57
RPL7P58
RPL9P7
RPP40P1
RPS11P7
RPS15AP39
RPS15AP40
RPS17P17
RPS23P8
RPS24P1
RPS24P19
RPS26P11
RPS26P56
RPS26P57
RPS26P58
RPS27AP17
RPS29P28
RPS2P55
RPS4X
RPS4Y1
RPS4Y2
RPS5P7
RPS5P8
RPS6KA3
RPS6KA6
RPS6P26
RPS7P12
RPS7P13
RPS7P14
RPSAP14
RPSAP15
RPSAP59
RPSAP60
RPSAP61
RPSAP62
RPSAP63
RPSAP8
RRAGB
RRM2P3
RRM2P4
RS1
S100G
SAGE1
SAGE2P
SAGE3P
SAGE4P
SALL1P1
SALL4P2
SAR1AP4
SASH3
SAT1
SATL1
SC4MOP
SCARNA23
SCARNA9L
SCML1
SCML2
SDCBPP3
SEPHS1P4
SERBP1P1
SERBP1P2
SERBP1P4
SERPINA7
SERPINA7P1
SETP15
SETP4
SETP8
SFPQP1
SFR1P1
SFR1P2
SH2D1A
SH3BGRL
SH3KBP1
SHC1P1
SHOX
SHROOM2
SHROOM2P1
SHROOM4
SIAH1P1
SLC10A3
SLC16A2
SLC25A14
SLC25A15P1
SLC25A43
SLC25A5
SLC25A53
SLC25A5-AS1
SLC25A6
SLC35A2
SLC38A5
SLC6A14
SLC6A8
SLC7A3
SLC9A6
SLC9A7
SLC9B1P1
SLITRK2
SLITRK4
SMARCA1
SMC1A
SMEK3P
SMIM10
SMIM9
SMPX
SMS
SNORA11
SNORA11C
SNORA11D
SNORA11E
SNORA35
SNORA36A
SNORA56
SNORA69
SNORA70
SNORD61
SNORD96B
SNRPEP9
SNURFL
SNX12
SNX18P1Y
SNX3P1X
SNX3P1Y
SOCS5P4
SOWAHD
SOX3
SPACA5
SPACA5B
SPANXA1
SPANXA2
SPANXA2-OT1
SPANXB1
SPANXC
SPANXD
SPANXN1
SPANXN2
SPANXN3
SPANXN4
SPANXN5
SPIN2A
SPIN2B
SPIN3
SPIN4
SPRY3
SRD5A1P1
SRIP2
SRIP3
SRPK3
SRPX
SRPX2
SRRM1P3
SRY
SSR4
SSU72P1
SSX1
SSX2
SSX2B
SSX3
SSX4
SSX4B
SSX5
SSX6
SSX7
SSX8
SSX9
SSXP1
SSXP3
SSXP4
SSXP5
SSXP6
SSXP7
SSXP8
SSXP9
ST13P18
STAG2
STARD8
STIP1P3
STK24P1
STK26
STS
STSP1
SUPT20HL1
SUPT20HL2
SURF6P1
SUV39H1
SYAP1
SYN1
SYP
SYP-AS1
SYTL4
SYTL5
TAB3
TAB3P1
TAF1
TAF7L
TAF9B
TAF9P1
TAF9P2
TATDN2P1
TAZ
TBC1D25
TBC1D8B
TBCAP1
TBL1X
TBL1Y
TBL1YP1
TBX22
TCEAL1
TCEAL2
TCEAL3
TCEAL4
TCEAL5
TCEAL6
TCEAL7
TCEAL8
TCEANC
TCEB1P10
TCEB1P11
TCEB1P12
TCEB1P13
TCEB1P14
TCEB1P15
TCEB1P16
TCEB1P17
TCEB1P24
TCEB1P26
TCEB1P4
TCEB1P5
TCEB1P6
TCEB1P7
TCEB1P8
TCEB1P9
TCP11X1
TCP11X2
TDGF1P1
TDGF1P3
TEKT4P1
TENM1
TERF1P4
TEX11
TEX13A
TEX13B
TEX16P
TEX28
TEX28P1
TEX28P2
TFDP3
TFE3
TGIF2LX
TGIF2LY
THOC2
TIMM17B
TIMM8A
TIMM8BP2
TIMP1
TKTL1
TLE1P1
TLR7
TLR8
TLR8-AS1
TMEM164
TMEM167AP1
TMEM185A
TMEM185AP1
TMEM187
TMEM255A
TMEM257
TMEM27
TMEM31
TMEM35
TMEM47
TMLHE
TMLHE-AS1
TMSB10P2
TMSB15A
TMSB15B
TMSB4X
TMSB4XP7
TMSB4Y
TNMD
TOMM20P4
TOMM22P1
TOMM22P2
TPMTP3
TPMTP4
TPT1P13
TPT1P14
TPTE2P4
TRAPPC13P1
TRAPPC2
TRAPPC2P10
TRAPPC2P3
TRAPPC2P4
TRAPPC2P5
TRAPPC2P7
TRAPPC2P8
TRAPPC2P9
TRE-CTC18-1
TREX2
TRIM60P10Y
TRIM60P11Y
TRIM60P12Y
TRIM60P1Y
TRIM60P2Y
TRIM60P3Y
TRIM60P4Y
TRIM60P5Y
TRIM60P6Y
TRIM60P7Y
TRIM60P8Y
TRIM60P9Y
TRMT2B
TRO
TRPC5
TRPC5OS
TRPC6P
TSC22D3
TSIX
TSPAN6
TSPAN7
TSPY1
TSPY10
TSPY11P
TSPY12P
TSPY13P
TSPY14P
TSPY15P
TSPY16P
TSPY17P
TSPY18P
TSPY19P
TSPY2
TSPY20P
TSPY21P
TSPY22P
TSPY23P
TSPY24P
TSPY25P
TSPY3
TSPY4
TSPY5P
TSPY6P
TSPY7P
TSPY8
TSPY9P
TSPYL2
TSR2
TTC3P1
TTTY1
TTTY10
TTTY11
TTTY12
TTTY13
TTTY14
TTTY15
TTTY16
TTTY17A
TTTY17B
TTTY17C
TTTY18
TTTY19
TTTY1B
TTTY2
TTTY20
TTTY21
TTTY21B
TTTY22
TTTY23
TTTY23B
TTTY24P
TTTY25P
TTTY2B
TTTY3
TTTY30P
TTTY3B
TTTY4
TTTY4B
TTTY4C
TTTY5
TTTY6
TTTY6B
TTTY7
TTTY7B
TTTY8
TTTY8B
TTTY9A
TTTY9B
TUBB1P1
TUBB1P2
TUBB4AP1
TUSC2P1
TWF1P2
TXLNG
TXLNGY
UBA1
UBE2A
UBE2DNL
UBE2E4P
UBE2NL
UBE2Q2P4Y
UBE2Q2P5Y
UBE2V1P3
UBE2V1P9
UBL4A
UBQLN2
UHRF2P1
UPF3B
UPRT
UQCRBP1
USMG5P1
USP11
USP12PX
USP12PY
USP26
USP27X
USP27X-AS1
USP51
USP9X
USP9Y
USP9YP1
USP9YP10
USP9YP11
USP9YP12
USP9YP13
USP9YP19
USP9YP2
USP9YP22
USP9YP23
USP9YP3
USP9YP30
USP9YP34
USP9YP4
USP9YP5
USP9YP6
USP9YP7
USP9YP8
USP9YP9
UTP14A
UTY
UXT
UXT-AS1
VAMP7
VBP1
VCX
VCX2
VCX3A
VCX3B
VCY
VCY1B
VDAC1P1
VDAC1P2
VDAC1P3
VDAC1P6
VENTXP1
VGLL1
VKORC1P1
VMA21
VN1R110P
VSIG1
VSIG4
VTRNA3-1P
WAS
WASF4P
WASH6P
WBP5
WDR13
WDR44
WDR45
WNK3
WWC3
x
XAGE1B
XAGE1E
XAGE2
XAGE3
XAGE-4
XAGE5
XG
XGY1
XGY2
XIAP
XIST
XK
XKRX
XKRY
XKRY2
XKRYP1
XKRYP2
XKRYP3
XKRYP4
XKRYP5
XKRYP6
XPNPEP2
XRCC6P2
XRCC6P5
YAP1P2
YBX1P8
YIPF6
YWHAQP8
YWHAZP7
YWHAZP8
YY2
ZBED1
ZBTB33
ZC3H12B
ZC4H2
ZCCHC12
ZCCHC13
ZCCHC16
ZCCHC18
ZCCHC5
ZDHHC15
ZDHHC9
ZFP92
ZFRP1
ZFX
ZFX-AS1
ZFY
ZFYVE9P1
ZIC3
ZIK1P1
ZMAT1
ZMYM3
ZNF157
ZNF182
ZNF185
ZNF275
ZNF280C
ZNF41
ZNF449
ZNF630
ZNF630-AS1
ZNF645
ZNF674
ZNF674-AS1
ZNF711
ZNF736P10Y
ZNF736P11Y
ZNF736P12Y
ZNF736P1Y
ZNF736P2Y
ZNF736P3Y
ZNF736P4Y
ZNF736P6Y
ZNF736P7Y
ZNF736P8Y
ZNF736P9Y
ZNF75D
ZNF81
ZNF839P1
ZNF884P
ZNF885P
ZNF886P
ZNF92P1Y
ZRSR2
ZXDA
ZXDB
