## Supplementary Tables for "Inter-individual variation in human cortical cell type abundance and expression": Supplementary_table3.csv (part 1 of 3)

gene	subclass	Residuals	Age	Tissue source	Supertype	Sex	Donor	Brain region	Condition	Ancestry
GNB1	Astro	0.969233512570511	0.000157297846698638	0	0	0	0.0306091895827898	0	0	0
PRDM16	Astro	0.829002998645054	2.93368458128847e-05	3.54353061226149e-07	0.0555554607741789	1.05636856241155e-10	0.115411849276256	0	0	0
CAMTA1	Astro	0.870140305184379	0.00223650257836118	0.00854536902180861	0.0152229497475802	9.64516526782916e-09	0.103854850626249	1.61968743719249e-09	0	1.15767688332231e-08
PER3	Astro	0.916645151357704	2.23135949439992e-05	1.57355236482033e-09	0.011558464924715	2.82374104764774e-05	0.0681607621434853	0	0.00358506602467961	2.97044344074135e-09
RERE	Astro	0.922801526679499	1.44291667196346e-05	0	0.00317086370272022	0	0.0740131804510613	0	0	0
SLC25A33	Astro	0.898672032990639	0.00348462194090828	0	0.00776324607242592	0	0.0900800989960269	0	0	0
UBE4B	Astro	0.955006765819974	0.000906903753027762	0	0.00458704226605069	0	0.0394992878477707	1.86358456483826e-10	1.26817950763461e-10	0
KIF1B	Astro	0.908055868688755	6.35632662914887e-08	1.73218815484383e-05	0.00241419752724834	1.56269836499086e-07	0.0895123920693451	0	0	0
VPS13D	Astro	0.954511950020625	0.00138200451104051	1.29788972992814e-10	0.00294171084355224	0	0.0411643250873075	1.61635615647727e-10	9.24605018775569e-09	0
KAZN	Astro	0.694034784710989	0.00166848114175014	0	0.198428793979733	0	0.104180686721607	0.0016872528875895	0	5.58331745687957e-10
SPEN	Astro	0.95099698483659	1.53042572644398e-05	0.000691281561547919	0.0149356834955854	0.0011570388525544	0.0292088604862635	1.54603981816295e-08	0.00299483104979585	0
FBXO42	Astro	0.967236069548132	7.41058347391812e-05	0	0.00844523091981094	0	0.0228522071228851	0.00139238657443251	0	0
ARHGEF10L	Astro	0.918112080074214	0.000104535412708652	1.85499036010458e-09	0.0145781029461772	0	0.0670067987337792	0.000198480978130929	0	0
EIF4G3	Astro	0.902430316230652	0.000493403590321092	0.00169583727303755	0.00301105335765757	4.32096112177197e-10	0.0923693807532763	0	8.36295915129339e-09	0
LUZP1	Astro	0.949639087826603	0.00122580484932547	0	0.00437585345233516	0	0.0439847134758596	0	0.000774540395876484	0
SRSF10	Astro	0.777553261822825	0.000108040238965507	0.00647915486406185	0.00422786706093908	3.52168628866789e-10	0.211631675495134	0	0	1.65906583096941e-10
CLIC4	Astro	0.440790269221658	0.000105395519312097	0.0100932937706251	0.0527610031265738	7.19136488300081e-06	0.496242846996948	0	0	0
RSRP1	Astro	0.956753605954344	0.000499552332029353	0	0.00642536183906703	0	0.0320313594482729	1.69096991349063e-10	1.78057431973871e-10	0.0042901200791322
ARID1A	Astro	0.911243582665913	0.00109505088129599	4.76202193553331e-08	0.00878161294995212	3.75732742999875e-09	0.0788797002078421	1.41384902772054e-09	5.03601546469283e-10	0
WASF2	Astro	0.965332256077135	9.31796114485742e-05	1.21454379616438e-08	0.00267848051066107	0	0.0302678655570622	0.00162820583451163	2.63743850175992e-10	0
PHACTR4	Astro	0.914639919242836	0.000371701980347093	0	0.000197416056297154	0	0.0379931179449533	0.0321264043966526	0.0146714392274265	1.15148769787967e-09
PUM1	Astro	0.964478535012275	0.00203593280875624	7.44106647972889e-10	1.14593063012261e-10	0	0.033485531129616	0	1.90653149721964e-10	0
SFPQ	Astro	0.90152407757046	0.000861736783376475	0	0.00404072873401174	2.33364701777414e-06	0.0935711173846544	3.3222468197619e-10	0	5.54825541798173e-09
ZMYM4	Astro	0.940770910800222	0.0015490179023815	0.00146303238523017	0	0	0.056217038912166	0	0	0
KIAA0319L	Astro	0.937589896820104	0.00261000051023892	0	0.00424914590502115	8.5852679319606e-10	0.0538999102219673	0.0016510372135209	8.4706211078049e-09	0
AGO3	Astro	0.972302921805252	0.00111362710183127	0	0.003435243987022	2.62246990884195e-10	0.0229766043304864	0.000171601424433084	1.08872778679667e-09	0
MACF1	Astro	0.820362284832264	6.26133043944542e-05	3.21197514661556e-06	0.0152259864462384	9.33228981553462e-10	0.164345901498534	0	9.2638828282022e-10	8.38053155938376e-11
RLF	Astro	0.957216287960853	0.000272975051963748	0.000762812843399615	0.000407955677039209	1.18922419092777e-08	0.0413399565745023	0	0	0
SCMH1	Astro	0.96442951756088	0.00254354407281994	1.17532390337338e-10	0.00193786766922235	0	0.0289934366557488	0.00209563392379643	0	0
HIVEP3	Astro	0.948224608169529	0.000961526733328547	0	0.0134324442741206	0.000173902862870417	0.037207517960151	0	0	0
FOXJ3	Astro	0.957000571414772	5.97358609026692e-05	1.93257859161997e-07	0.000870927709279864	7.28901419020514e-07	0.0420678428557676	0	0	0
ST3GAL3	Astro	0.963876837524696	0.00258749550267876	0	0.00226319986029774	0	0.0312724671123279	0	0	0
ERI3	Astro	0.934970949853183	0.00164044929390634	0	0.000784382152614959	0	0.0626042187002961	0	0	0
RNF220	Astro	0.878186647356506	0.000978092303875615	0.0112802382384786	0.081493223202853	9.25045283160363e-05	0.021520791696218	0.00332162777020484	0.00312687445933718	4.44210443273777e-10
C1orf228	Astro	0.90451493894285	0.000380297888256609	0	0.0124261527411276	0	0.0826786099863341	1.54547995093484e-10	2.86883301663034e-10	0
ZSWIM5	Astro	0.957022265365633	0.00218412678359189	0	0.00020321010889746	0	0.0372417442896465	0.00334865320385987	0	2.48371256501054e-10
TESK2	Astro	0.931565101080021	0.00187124565795374	0.000461327704616003	0.00831462464040081	0.000159308896913306	0.0576283909286045	9.89420862193464e-10	1.02069862472368e-10	0
SPATA6	Astro	0.926833320355762	0.00962917035856283	3.1212517516296e-10	0.0119795318343363	1.34623659467741e-10	0.0477445634066113	0.00381341359797884	0	0
AGBL4	Astro	0.855858787039526	0.000638720951215715	4.24146673799134e-08	0.024372222331713	0.000501155138407395	0.114415130493087	1.31457229108116e-09	0.00421394031681055	0
FAF1	Astro	0.956128886308186	0.00245738142900764	0.00099531486405513	0.00393145093270586	1.22084247856554e-10	0.0364869662420045	0	1.0195620922776e-10	0
EPS15	Astro	0.930437418073569	8.38920981835752e-05	1.7159531195701e-10	0.0113875488305334	6.82034920769776e-10	0.056218445413668	0.00187269386885033	8.61565907987086e-10	0
OSBPL9	Astro	0.969010951007447	0.00116057349983908	1.78467403625541e-10	0.00387689219891783	0	0.0248765467352951	0.000124739781245553	0.000950296598788261	0
NRD1	Astro	0.972104622053016	0.00112828252810261	0	0.00202746387311039	0	0.0247396315457707	0	0	0
ZFYVE9	Astro	0.971383446421773	0.000682377069702738	0.00141389442504204	0.00422937208249244	0	0.0203892624956325	0.00190164725906401	2.46293054720474e-10	0
ZCCHC11	Astro	0.931540998066161	0.00127790374466274	0.00132655971075319	0.00348738805733515	0	0.0623668909386507	2.59366310975026e-07	1.16126436899651e-10	0
ECHDC2	Astro	0.866839005040708	0.000372051971216418	9.46713866612735e-10	0.00210244053864258	0	0.129161752501609	0.00152474900110997	0	0
ACOT11	Astro	0.887866698564691	0.00169273480596591	0.00247721594333235	0.0116141301816271	0	0.0963492189052332	0	0	1.59915014019771e-09
USP24	Astro	0.939850696324362	3.60126806504017e-06	0	0.0260291583542986	0	0.0341165406424465	0	0	3.41082789103348e-09
PPAP2B	Astro	0.860652749858481	0.000229957961765948	0.000301066400656183	0.00991776309819418	0.000758175493507106	0.0518599933404517	0	0.00107681029839738	0.0752034835485464
DAB1	Astro	0.912040287423056	0.00813293631390974	0.000308356621995037	0.000454157653782788	5.16051761178955e-06	0.0790591005272956	0	0	9.42348581592898e-10
JUN	Astro	0.564072911596304	0.000154826662308775	2.2480657789429e-06	0.0864448642018213	0	0.340575991150596	0.00874913537957836	2.29436127405167e-08	0
FGGY	Astro	0.938587032313853	2.08594084143619e-06	2.83433240234146e-09	0.0107271073938279	7.14502427734908e-10	0.0291096479574769	2.35585503066717e-09	7.18260550669396e-09	0.0215741133067059
NFIA	Astro	0.853971111534617	0.00493824281690127	3.80389719820048e-07	0.042216860218212	0	0.0488178947282619	0	0	0.0500555103122878
INADL	Astro	0.948526315858576	0.00119333749634638	0.000916399070770373	0.00437175449851932	0.000200947630055303	0.0208331406593179	0.00840038040661333	0.00223585285322251	0.0133218715265788
DOCK7	Astro	0.827258226286266	0.00658540460103697	0.00174636537198311	0.00246802806253376	0	0.161941975467193	0	0	2.10986755418297e-10
ROR1	Astro	0.921609038456536	0.00206654495477469	1.8340192017392e-07	0.018040681931834	1.21462021041655e-07	0.0351313469673943	6.02216589648066e-10	0.00186725946602901	0.0212848227572739
CACHD1	Astro	0.86894114386528	0.00179935525635824	9.81200454555465e-05	0.034734620652149	9.42832791317262e-10	0.0834508730701757	0.0109758853569503	0	8.1079883406337e-10
JAK1	Astro	0.955897150716868	0.00243125845971214	0.00142640374902115	0.000615049490951536	0	0.0396301375834469	0	0	0
PDE4B	Astro	0.900436742678873	0.00214643830790115	8.42316076300053e-10	0.0381520825524686	0	0.0559424643392063	0.00332227127923488	0	0
SGIP1	Astro	0.901825944686975	1.28236156502255e-05	3.17714864119253e-14	0.037126624207021	9.61720788440875e-09	0.0555144713336741	4.27582944570386e-05	0.00134121035805008	0.00413615788693327
GNG12-AS1	Astro	0.863043416112733	6.67937329952181e-05	0	0.0284447578852275	0.00356072509899771	0.104884306431237	1.15414497368565e-10	0	6.23395454256875e-10
WLS	Astro	0.896943546758974	0.00164968929805075	3.57156054011566e-10	0.0207193568165474	0	0.0806874067692716	0	0	0
LRRC7	Astro	0.844011451682687	0.0160309448519789	0.00271044606615207	0.0107712268219079	0	0.126475929957916	0	0	6.19357759478019e-10
SRSF11	Astro	0.963442327128964	0.00152014654404881	0	0.00264455201500146	0	0.0323929730097279	0	0	1.30225774937615e-09
NEGR1	Astro	0.839666283225578	0.00548744268994342	4.17342621217915e-10	0.000386292521882335	0	0.154459981145253	0	0	0
ST6GALNAC3	Astro	0.779446096951198	0.0207537352247298	7.38258805420392e-07	0.100149527469648	0	0.0859340096534735	0.00282075244793148	0.0108951399104047	8.38089802177769e-11
ZZZ3	Astro	0.931723612564056	0.00246215049592303	3.85020315565976e-10	0.00635898856403214	0	0.059455247744099	0	2.46869259837233e-10	0
USP33	Astro	0.971693890746853	0.000281996745642126	0.000758031571827665	0.00130946213120509	0	0.0259566188044725	0	0	0
PRKACB	Astro	0.948954049395744	0.000519334425114317	0.00101222908546392	0.00028367614905844	0	0.0492307109446193	0	0	0
DDAH1	Astro	0.920190543239265	0.000229837173494862	0	0.0226685588583805	0	0.0569110605404837	1.88375558722983e-10	0	0
HS2ST1	Astro	0.938947028092482	6.43235168089614e-05	0	0.031413281955942	0	0.0265423302570636	6.35955705923959e-10	0	0.00303303554174785
PKN2	Astro	0.98167934303687	0.000962341690856688	0	0.00487494199811075	0.000706142594452699	0.0117772141995237	0	0	1.64801859322777e-08
HFM1	Astro	0.85515983220132	0.00171433867207155	0	0.00188433662530159	0.00051234223201092	0.140729150269296	0	0	0
TGFBR3	Astro	0.900532235329233	0.000181451378030274	0.00366244015968131	0.0203091995374433	0	0.0734172109078538	0	0.00189746235382485	3.3393319811547e-10
GLMN	Astro	0.927102497679582	9.37950364432371e-05	0	0.0135549871271983	0	0.0592487195893968	0	0	5.67380014875738e-10
EVI5	Astro	0.964567330399247	0.000643559210569869	0	0.00148760365935703	0	0.0333015061969147	5.3391091271721e-10	0	0
FAM69A	Astro	0.942080308944524	0.00023929230399424	0.00120097586126396	0.0198246340719148	0	0.0328859178282199	0.00376886992213729	9.35603098582573e-10	1.323422329322e-10
BCAR3	Astro	0.929751438689064	8.21273248369951e-05	0.00226217586999917	0.00546586105892061	0	0.0589480791303731	0	0.00349031792680615	0
F3	Astro	0.819886128544483	0.000212939854685686	5.24015294856341e-06	0.0146561136613072	0	0.165239462891355	0	6.08276675733429e-08	5.4067553482466e-08
LINC01057	Astro	0.926444288963643	5.75968062479382e-05	0.000797014818008407	0.0184159433656614	0	0.0498197632567484	0.00446539278969108	0	0
CNN3	Astro	0.807791904802129	0.0010783075539776	0.00380842498158376	0.0262244042006381	1.82980611224945e-10	0.161096957524327	7.54363848485025e-10	0	0
PTBP2	Astro	0.954657850903763	0.00421490352201615	7.43193574366584e-06	0.00344147680312282	0	0.0342787730567842	0	0.00339956345526084	3.23308769114157e-10
CDC14A	Astro	0.898661319945071	0.00125892938009556	0.00390342826482507	0.0221549995430243	0	0.0624070903268103	0.00411527271391845	0.007498959532615	2.93639791109343e-10
RNPC3	Astro	0.916322764515248	0.00227055213971258	5.07791805347597e-10	0.0251433247339241	0.000402207389625488	0.055861149170512	0	1.21033786158430e-09	3.32848192109281e-10
VAV3	Astro	0.771520571434523	0.00327594487778986	0	0.127395086559034	2.09254810183334e-07	0.0978081592928944	0	8.73205369830249e-11	2.84936281698119e-08
SORT1	Astro	0.959294538540519	8.60460530041435e-05	0.00456346116939752	0.00104682411711826	8.79701307804431e-10	0.024507505910902	0.010501623329358	0	0
AHCYL1	Astro	0.917162911005404	0.000551353548631465	0	0.0194731652572492	0	0.0628125701887157	0	0	0
CAPZA1	Astro	0.964419391823007	7.64831294137035e-05	0	0.00170472560364464	0	0.0337993994439348	0	0	0
MAGI3	Astro	0.962499882097897	0.00110128971170914	0.00294740554570466	0.00238893510597386	0.00107562875252044	0.0296094944811438	0	0.000377359900586332	4.40446494446778e-09
TRIM33	Astro	0.963455234881653	0.000694682220825249	0	0.00254136275453646	0	0.0329712063189646	0.000337513557145233	0	2.66875176210247e-10
NOTCH2	Astro	0.937233203446416	0.00488198463932719	4.23414689575923e-07	0.00414412392355933	0.000986199948988202	0.0527540071672151	7.44378292425122e-09	0	5.00160213613056e-08
RNF115	Astro	0.947222242192329	0.00125437518365934	0	0	0	0.0500459455369311	0.00147743708708027	0	0
PDE4DIP	Astro	0.943513295598738	0.00178986580592382	0	0.0197249055612055	0	0.0336024871836591	0.00136944585047408	0	0
OTUD7B	Astro	0.962374272109136	0.000524888972318559	0.00234506408808876	0.00166090745113125	0	0.0304350252905334	6.86053549743668e-10	0.00265984140273885	0
VPS45	Astro	0.94055857028352	0.00173597126045318	0.00047890063666272	0.00300819812608146	3.44820043396268e-10	0.0539150481200789	0.000303305806943331	5.42144067256e-09	0
RPRD2	Astro	0.933702774395896	0.00170605727029444	0.00449924017193113	0.00566452542188836	0.000719379381908443	0.0517941191573296	0.00191390420075152	0	0
PIP5K1A	Astro	0.94760447198578	0.0047510306863597	0.000246184986790226	0.000939106002312171	0	0.0433588509986321	0.00310035534012583	0	0
POGZ	Astro	0.955479926259005	0.00026498924956844	0	0.0033742587038118	0	0.0408808257876142	0	0	0
GATAD2B	Astro	0.963521008027148	0.000256991538948895	0	0	0	0.0362220004339033	0	0	0
KCNN3	Astro	0.809865816750869	0.000719472929057999	0	0.0973496731272139	0	0.0748730332787933	0.00377679954996022	0.0134152043638169	2.88777638518844e-13
ASH1L	Astro	0.935958000530217	9.87803838264401e-05	1.49031335327473e-09	0.00434034724681204	3.95926309208411e-10	0.059602869952905	0	0	0
SYT11	Astro	0.908815113158577	1.55442210804655e-05	9.3084814915096e-09	0.00781583299423913	2.69896800110967e-09	0.0787960743391779	0.0045574176131178	5.45782095549311e-10	5.12057648021362e-09
LMNA	Astro	0.727926945485158	0.000318163165362644	0.00522519536948895	0.0147351362207166	0	0.251794559759274	0	0	0
C1orf61	Astro	0.779054611981875	4.77308337858408e-05	0.00828086051964728	0.0672633926909332	8.65047557021001e-10	0.13814572080532	2.15249175990216e-10	0.00720768086916292	1.21897916636493e-09
ARHGEF11	Astro	0.96991646117777	0.00112343045929823	2.32592444869702e-08	0.00293952217472723	0	0.0260205629289599	0	0	0
ATP1A2	Astro	0.712700680359401	0.00107280345671751	0.00081298034757835	0.0611379922492167	5.19189322796617e-10	0.224275541379746	0	1.68815121328568e-09	0
PBX1	Astro	0.865250997498954	0.00248293512205465	0.0016359625075091	0.0160097766500867	3.53920214475951e-10	0.114620327761478	1.05996727418763e-10	0	0
POU2F1	Astro	0.897635307146458	0.000291414095126808	0.00374615494507072	0.0282567890183317	0.00118603503330177	0.0684596231079304	0.000424674323324266	0	2.33045615604514e-09
DCAF6	Astro	0.943890883197727	2.40983171987428e-05	0	0.000888489089980711	0	0.0531891065364466	0.00200742259444955	0	2.64197762174156e-10
NME7	Astro	0.966499662222456	2.87658499863795e-05	0	0.00931223721926036	3.44274960702204e-08	0.0205284344363454	0.00231297896785811	0	0.0013178868765979
PRRC2C	Astro	0.932798348069506	0.000718264510577717	0.00123454348997558	0.00321690520022896	0.000292813730775314	0.0617391231729824	0	0	1.82595372617502e-09
DNM3	Astro	0.761385197718848	0.00986689624943403	1.07740148375842e-07	0.166971319013208	2.81403093414322e-10	0.0557870944654226	0.00278800675041268	0.00320137690288883	8.78234481680748e-10
RABGAP1L	Astro	0.978180804822938	6.02918792001561e-05	0	0.0022217152640427	0	0.0195371880338194	0	0	0
RFWD2	Astro	0.958441198059561	0.00275842082704648	1.69834455910737e-10	0.000668003031448679	2.51842262799338e-09	0.0375886969728053	0.000543678420881334	0	0
ASTN1	Astro	0.913126298595564	0.00173581184368955	5.07615609508123e-05	0.00801058537885755	1.85849004483074e-08	0.0767597902098502	0.00031672753009646	2.21674065351677e-09	4.07935033915265e-09
BRINP2	Astro	0.892566057492219	0.00114292255869839	0.00207740459728662	0.0407726204429771	0	0.0599930995644711	0.00344777485600332	1.19687637709253e-07	8.00706626835988e-10
RASAL2	Astro	0.926789054322626	0.000126604047937627	0	0.0111280753043474	0	0.0619562663250885	0	0	0
CEP350	Astro	0.909612590229002	0.000153585761962481	0	0.0132794658384871	1.9654997588407e-10	0.076954357348527	6.25471854265253e-10	0	0
XPR1	Astro	0.962510485829316	2.33250792122291e-05	0	0.000678220716314351	0	0.0328312491515436	1.11913287885863e-09	0.00395671810448048	0
GLUL	Astro	0.783089543982413	0.00784815997160558	7.99656544312708e-10	0.0734963133170739	3.56626572456544e-10	0.118639774242586	0.0169262062877058	0	1.04233182486625e-09
NPL	Astro	0.826448083908257	0.00190593254303034	3.01527891136384e-10	0.0210235217602758	2.12940412311599e-08	0.150622439188142	0	1.00472598241936e-09	0
RGL1	Astro	0.949526004660993	0.0025977859088078	0.000920211004057793	0.00118639403906961	5.20857337340803e-08	0.0437316036180628	0.00203794868327575	0	0
C1orf21	Astro	0.88294996234478	0.000122982507585029	1.32632298390722e-09	0.0676817111911126	2.30446577029455e-10	0.0471130752265225	6.26975691833458e-09	0.00213215712161124	1.03781862026063e-07
BRINP3	Astro	0.899073636942171	0.000634808152061772	0	0.052509186776663	8.6696915855245e-08	0.0477822320384746	3.0267269107196e-09	4.63669868020492e-08	0
CDC73	Astro	0.951721079230201	0.00141706734124853	0.000186565474072458	0.00143115348168759	1.95064687855404e-10	0.0452440902449622	0	0	4.40327639739521e-08
CRB1	Astro	0.887352204256542	0.00221593318166395	0	0.0013562295069281	0	0.109075633054866	0	0	0
DENND1B	Astro	0.955752245948964	0.000940753060896133	0	0.00463984128504533	0	0.0386671597050949	0	0	0
NEK7	Astro	0.973457258449958	0.0007101152225708	0	0.00263980805949908	0	0.0199921177471824	0.00281523938157096	0.000385458964455821	2.17476278671418e-09
CAMSAP2	Astro	0.875480016683766	0.000691783831089206	4.41684225447196e-10	0	0	0.12382819904346	0	0	0
NAV1	Astro	0.795038991973818	8.06055371796704e-06	9.48632997234928e-11	0.139269451478112	1.62808428131131e-06	0.0602645351509923	0.00237818307230194	1.1287890801677e-09	0.00303914846312493
IPO9-AS1	Astro	0.863815940991293	0.00031045587408873	3.15093861603943e-08	0.0568873873033432	7.05731038473168e-10	0.0789861608051424	4.09620955556676e-10	1.08607575396214e-10	2.2292786660399e-08
PPP1R12B	Astro	0.912278003038812	0.00244396333159841	9.91300681476648e-08	0.0295723076364948	0	0.0553273100883007	0.000378316774725466	0	0
ATP2B4	Astro	0.916275587199686	0.000379413996300323	2.57423807058042e-10	0.0141910036544121	1.346658130029e-09	0.0400826919361733	0.0112745970094167	0.00136943779646366	0.0164272668034656
ZC3H11A	Astro	0.899025960243956	0.000113315935987825	0	0.00485580288209161	9.22433411739643e-09	0.0960049101104532	3.96162468564258e-10	3.9876739833526e-10	8.08247034417954e-10
PLEKHA6	Astro	0.813164063814723	0.00142732950862428	0	0.0558256644435338	4.21668539593128e-10	0.0919845097526189	0.0375984320588312	0	0
MDM4	Astro	0.901855698437184	0.00167471836723613	1.76883377599741e-08	0.000603941361739029	9.26686607743755e-06	0.0591948831615995	0.0349023360717946	0.00175913763473226	4.1129946879094e-10
NUCKS1	Astro	0.981697769020817	0.00117527335087084	0.000182088444778102	0.0016614783667821	0	0.0152828541463233	0	5.36670428606234e-07	0
C1orf132	Astro	0.865759804282292	0.00116573976675616	0.00643011056520783	0.00725288768355042	0	0.119391408174516	0	4.94036556863089e-08	1.24021507198017e-10
PLXNA2	Astro	0.918919393554529	2.00000285552794e-05	2.07183800915918e-07	0.0202275204872429	0	0.0608328787458715	0	0	0
RCOR3	Astro	0.934851600803436	0.00264116391035815	0.00238524233609794	0.00209603272682706	0	0.0580259584476919	7.21032168919531e-10	1.05455658943825e-09	0
PPP2R5A	Astro	0.935561643103182	0.000323946755640982	0.00180036292725525	0.0360422149048711	0	0.0262718323090502	0	0	0
RPS6KC1	Astro	0.957164539442089	0.000900734690864175	0.000230137935228823	0.000885043955152658	0	0.0408195436316265	2.03249587992289e-10	0	1.41788768280012e-10
ESRRG	Astro	0.848358522838012	0.00158766598025981	0	0.076088884332464	0	0.0587335960141523	3.74014726217636e-13	0	0.0152313308347377
TGFB2	Astro	0.739814425077158	0.000517752985505326	0.00283555678321614	0	1.05709139730527e-08	0.256832254218434	0	2.43888177675806e-10	1.20884621397954e-10
LYPLAL1	Astro	0.926383923794098	0.000547767542267064	0.00114871244448656	0.00456138358909574	0	0.0673582124645773	0	1.65475202789361e-10	0
MARK1	Astro	0.952484580113713	0.000817037933256177	0.00311337691723877	0.0112394138395487	0.00111915894255984	0.0213674755530394	0.00776439983550269	0.00209455653004678	3.35094392050582e-10
CAPN2	Astro	0.963774007538594	0.00164559854544916	0	0.00397011205562578	0	0.0306102814884465	0	0	3.71884955777361e-10
TP53BP2	Astro	0.808825762043354	0.000274002145709855	0.00305326957298382	0.0154609638184508	1.68972594766689e-08	0.169676705945854	0	0.00270927957638839	0
CNIH3	Astro	0.974901752062674	0.00220144451133602	0	0.00298090931406747	0	0.0195440260679893	0.000371868043933709	0	0
ENAH	Astro	0.934261403926707	0.00161073570645112	0	0.0257981255611295	0	0.0383297340677286	0	7.37983756116352e-10	0
ITPKB	Astro	0.859180277065151	0.00425036599498956	3.57151971091559e-10	0.0361421621700237	0	0.097766909522945	0.00266028274076448	0	2.14897466837279e-09
CDC42BPA	Astro	0.936533315682295	0.000216416321251411	0	0.0309614006535866	2.4140743853848e-10	0.0322888671014596	0	0	0
GALNT2	Astro	0.944664760787308	0.000214614546420115	0	0.0214581800108796	3.97632509528207e-10	0.0336624441076959	0	0	1.50064053786698e-10
AGT	Astro	0.85294865086003	0.000983075952079636	0.00108077528816024	0.0343535372765428	0	0.0806146060380863	0.0164519825334144	0.0135673715783568	4.73330302038773e-10
PCNXL2	Astro	0.934490223403407	0.000286540035114674	1.7268240847165e-06	0.00468971710160259	0	0.058634090997849	0.00189768962466859	1.33338129293646e-09	1.06798919030663e-08
ARID4B	Astro	0.617531000578252	2.67337049317375e-05	0.00736696729250202	0.00158772494040922	0	0.373487569793797	0	3.54449288367437e-09	1.45615178745723e-10
LYST	Astro	0.946013179590588	0.00427783593361076	0	0.0154138170070271	4.40664540633278e-10	0.0307716941369222	0.00352347289118718	0	0
RYR2	Astro	0.783357380334327	0.00976420122774132	0	0.00153308770571417	2.4929625229231e-08	0.205345304627114	5.42980910599573e-10	0	6.32497996610293e-10
FMN2	Astro	0.815388312274411	0.00141785055645442	3.52437183487206e-07	0.0114811848207962	2.85099401801036e-10	0.171712299336946	1.21604109833602e-17	0	2.89109889571253e-10
RGS7	Astro	0.870254875045244	0.000822749407450499	0	0.000306119379920025	0	0.128616256052117	0	1.15268983365743e-10	0
CEP170	Astro	0.943671850089228	0.00661947679646904	3.55794744423196e-08	0.0144537205082102	1.81500335387133e-10	0.0319046679608372	0.00335024888428122	0	0
SDCCAG8	Astro	0.90382191788677	0.00564588253806661	5.28523451730504e-10	0.0140397050272605	1.30940245043206e-09	0.0738496432331062	0.00264284529890663	4.07053420330859e-09	1.07430011014229e-10
AKT3	Astro	0.897817227779692	0.000392307184132772	7.28346096468907e-10	0.0197571122756389	0	0.0820333492170884	1.21073982779787e-10	9.72023604528858e-10	1.72200476798325e-09
HNRNPU	Astro	0.831731285393456	3.42463969298173e-07	4.85995100788569e-10	0.0220591462395303	7.50113179663794e-07	0.14620847031214	0	2.46789643907087e-09	2.52383342322235e-09
EFCAB2	Astro	0.96813891085029	0.00676580521602372	0	0.00357777401815192	0.000163274256419075	0.0138048230455847	0.00659100028670946	0.00095841219346752	1.33353986624593e-10
SMYD3	Astro	0.951413043789583	0.000264436264728449	6.27653059240845e-07	0.00753531469854327	1.53875118228711e-06	0.0400391968684156	0.000745841974488596	0	0
AHCTF1	Astro	0.931892124202343	3.39666065451843e-05	0.00870219097081943	0.00639987751937651	0.00129847445383951	0.0463599043138272	0	0.00531346150244099	4.30807770243117e-10
LINC00299	Astro	0.828526846582598	0.00106677907937192	1.43912281135134e-09	0.0243617707609776	4.45163179309158e-10	0.146044560293868	2.69286546059269e-08	2.21387024253875e-09	1.22563729954176e-08
ID2	Astro	0.80792573138568	0.00481009291046895	2.16191891258988e-06	0.0706303722488451	2.22729774391277e-09	0.116631408336191	1.47933280806942e-07	8.50805414129624e-09	7.45312702921425e-08
KIDINS220	Astro	0.942385242566632	0.000401979099442695	0	0.0017991650871788	0	0.0554136132467462	0	0	0
MBOAT2	Astro	0.946142986914376	2.05752205930752e-05	3.23653108923459e-09	0.00291773703372255	0	0.0509186975947776	0	0	0
ASAP2	Astro	0.861922929282982	2.49407917941382e-05	0.00193167591238062	0.0455622480703608	0	0.0905581896057753	0	0	1.63367069459451e-08
ROCK2	Astro	0.969485802885769	1.536983876068e-05	1.35894892457942e-10	0.00566413900819078	0	0.0248346881313842	0	0	0
LPIN1	Astro	0.874829733557885	8.91655860998063e-05	0	0.00829180129298631	2.11014972407371e-10	0.115800417150079	0.000988882201934939	0	0
NBAS	Astro	0.956730344442593	0.00150883484502176	6.1149564479675e-10	0	0	0.0417608179341228	2.16676713318475e-09	0	0
PUM2	Astro	0.979227205503827	0.000533119111109561	3.48494751497439e-10	0.00042814836306821	3.70205987450811e-10	0.0198115256244407	6.78853812673134e-10	0	0
RHOB	Astro	0.681017209353046	0.00675563486680128	0	0.115217318550106	3.21538750979095e-13	0.147364293924986	0.022233697127788	0.0274118461769507	0
ATAD2B	Astro	0.965234153053111	0.00129386115757906	0	0.000819350299206338	2.39702026098641e-10	0.0315467688960256	0.00110586635342682	9.49718051617814e-13	0
ITSN2	Astro	0.977560064033437	0.00257030868862708	2.85238465430886e-10	0	0	0.0183970618421	0.00147256503772252	1.12875057501957e-10	0
NCOA1	Astro	0.935995571318098	0.00221346354402769	1.6776718675159e-10	0.00422312563910482	0	0.0575678393310024	0	0	0
EFR3B	Astro	0.927295626378987	3.80956585900381e-05	0.00450527379484757	0.00326904700732002	0	0.0648919156523246	2.85502391096915e-08	1.25712224347333e-08	3.86468974036921e-10
DTNB	Astro	0.971063112119459	4.57412582270816e-05	0.00178005594671238	0.0019405806101823	0	0.025170508817656	1.24776319079657e-09	0	0
ASXL2	Astro	0.950875938063291	1.4303203981649e-09	0	0.00488607755327652	0	0.0427396691623058	0.00149831379080595	0	0
BRE	Astro	0.965863958307308	0.0014075136673887	0.000153961230713006	0.00269106861783114	2.25497959527489e-06	0.0284065492862636	0.0014746916001194	0	2.31078075643271e-09
PPP1CB	Astro	0.839006968306332	0.000585576319869723	0.00777879879369593	0.00787615133125565	0	0.14475250371509	0	0	1.53375688781542e-09
CLIP4	Astro	0.934409838019695	0.00175901379780828	0	0.0101412227676957	0	0.0536899254148007	0	0	0
ALK	Astro	0.897277717241602	0.00708810673163567	0.000490536591087418	0.0109497613473858	0	0.0841938780882892	0	0	0
MEMO1	Astro	0.978846113532631	0.00119203244190856	0	0.000645795217080951	9.73238571304993e-05	0.0192187349512495	0	0	0
BIRC6	Astro	0.941924752916582	0.0021533653974813	0.000948345886251953	0.00471671022421419	1.27001977794199e-10	0.0502568254484687	0	0	0
LINC00486	Astro	0.64654076026374	0.0112407557134735	0	0.0121198955205034	0	0.330098585186687	1.86448166256177e-09	1.45111506505561e-09	0
LTBP1	Astro	0.892086166866901	0.00335191289613223	0.00177032120266081	0.0121615391944421	0.00110196245873838	0.0895280959468081	1.18589899374879e-10	1.31572708794906e-09	0
CRIM1	Astro	0.9281328500477	6.43368750759686e-05	0.00437096696270064	0.00901408239210298	0.000223189470936687	0.0566513454667695	0	0.00154322878471391	0
ATL2	Astro	0.88750547430139	0.000389316454885188	0.000761946589726778	0.0597582687994431	7.65289599516507e-09	0.0440509560419205	0.00156944104620793	0.00286646471571012	0.00309812439782054
SRSF7	Astro	0.750659865328466	0.000692638491526896	7.7436835611855e-06	0.0437033502980738	0	0.196229045312672	0.00870734048928379	0	1.63964163067232e-08
SOS1	Astro	0.959430366922704	0.000712018084224096	0	0.00235707677625126	5.12475159880379e-08	0.0372077681277757	0.000292718841528908	0	0
MAP4K3	Astro	0.949394628473258	0.00133182616134771	0	0.00578893986139824	3.64121874667235e-10	0.0434846051398739	0	0	0
SLC8A1	Astro	0.76771038301667	3.72399762753813e-05	8.28646855537474e-05	0.024791399195967	8.25708459570162e-10	0.190221934113306	0	0.017156178186519	0
MTA3	Astro	0.945002580255169	0.00125386496275637	0.000298065579856849	0.000162666895388615	0	0.0532827346354348	8.76713948246636e-08	0	0
ZFP36L2	Astro	0.836898739422897	0.0039570975550002	2.2342153119349e-07	0.0249407458914284	0.00079995968327692	0.130554306259558	0.00284888522687879	0	4.253942923035e-08
THADA	Astro	0.952755747564025	0.00424832951709713	0.000194366218204015	0.0015431598453718	0	0.0404683230371771	0.000790073818124483	0	0
PPM1B	Astro	0.90814776530675	1.81865690544145e-05	0.00618303960304025	0.0151275257402948	0	0.058472847800928	0.00300815690094381	0.00904245353679605	2.45421929299068e-08
CAMKMT	Astro	0.953262089446974	4.54449340862056e-06	0.000211713709743849	0.0109694473347294	0.00151734693700078	0.0202169021549085	0.000678663112005434	0.00187778256224255	0.0112615102489871
PRKCE	Astro	0.872462363256361	1.91212105964356e-05	0	0.0264036229666266	0	0.101114892566416	0	0	0
RHOQ	Astro	0.89727031387731	0.00802286246074854	0.00283099609007711	0.00384752186154225	1.45870330111464e-09	0.088028303957486	0	0	2.94132313457306e-10
CALM2	Astro	0.781302567195552	0.00192606663881981	1.94859720273234e-08	0.0185065606045933	1.95320629565912e-08	0.120878404558099	0	0.0216830485657058	0.055703313419195
FBXO11	Astro	0.819140349260236	4.92591490066103e-05	0.00604841723198593	0.00511625033348241	5.3632342240211e-10	0.164781330288737	0	0.0048643932002294	0
NRXN1	Astro	0.485543385156038	0.0037981958617542	0	0.364655668646213	0	0.130314765288755	5.99757467439333e-11	6.91324486465997e-11	0.0156879849181319
GPR75-ASB3	Astro	0.930342656207351	1.7615809501324e-05	0	0.00556312178851709	4.71392105346621e-09	0.0612578924574766	0.00281870902323261	0	0
PSME4	Astro	0.896209036082581	8.41932881985528e-05	1.1072861477138e-08	0.0060530593411402	0	0.097653700215219	0	0	0
ACYP2	Astro	0.977130043846593	9.11406420215886e-05	0	0.0040195853919847	0	0.0184552425760328	0.000303986509989137	0	1.03337882564319e-09
SPTBN1	Astro	0.934825994992082	0.000720326308720301	0	0.00991513754212958	0	0.0545385411570679	0	0	0
EML6	Astro	0.953672803988061	0.00169541792069595	0.000680552764146546	0.00353497690267347	0	0.0392476645806891	0.00116858384373406	0	0
RTN4	Astro	0.787151423847496	0.00149370043864954	4.62458910989627e-07	0.00865586488582456	3.852171325117e-09	0.202698528220133	1.62968142114955e-08	0	0
CCDC88A	Astro	0.928596814481466	0.000750812416438451	0	0.0035002542116368	2.75025903955119e-05	0.0671246163000595	3.63489823250761e-15	0	0
EFEMP1	Astro	0.744122036363573	0.0464852122113494	0.00990120180707119	0.0595132345384535	0	0.13997831335806	5.1948257583909e-10	1.20200998034684e-09	0
USP34	Astro	0.932305865197296	0.00213307452261465	0.00264214009966049	0.0067351056841737	9.17849233480649e-07	0.0561828911990775	0	5.44794468329917e-09	0
XPO1	Astro	0.9138688037363	0.000355586759700592	9.95482311013212e-10	0.000625930257598248	2.09892300622606e-09	0.0845859761218984	0.000563699117960966	0	9.12136108807824e-10
COMMD1	Astro	0.980656967089842	0.000518937511658632	0	0.00469627293239374	0	0.0134333352603697	0.000694487205736161	0	0
EHBP1	Astro	0.897891514191559	0.00219333379457556	0.00303658064010232	0.00194167642550024	0.000559132499970164	0.0838003556508858	0.010577406496801	0	3.00605387263834e-10
WDPCP	Astro	0.9698530823135	9.27188433933157e-05	0	0.000894900103248422	0.00154490521473429	0.0261086040624112	0.00150578868163397	7.79144501713335e-10	1.9339339998976e-12
UGP2	Astro	0.922609429644259	0.000212035360875893	0	0.0213239191150902	0.000323769017561728	0.0311339770204127	0.00696947021896303	0.0116083102999154	0.00581908932292233
VPS54	Astro	0.968202091817289	0.000183540286186515	0	0.000464336691231599	0	0.0311500312052928	0	0	0
RAB1A	Astro	0.969813344767584	2.12178389072862e-05	0.00108705066757	0.000826488869354925	0	0.0282518978565501	0	3.41355594499478e-14	0
SPRED2	Astro	0.849337172236567	0.000356396705800525	0.00977490168966933	0.0268980589105282	0	0.108055830462292	0	0.00557763999514298	0
PPP3R1	Astro	0.948380250434247	0.000314958531559537	0.00075065742983379	0.00835833583544229	0.00141982529524764	0.0361059030572947	0	0.00275517884904275	0.0019148905673321
ANTXR1	Astro	0.889563783493027	0.00182127205134322	8.00186956702522e-08	0.0440909815590241	0	0.0645238813300591	0	0	1.54785088791861e-09
AAK1	Astro	0.962557493614224	2.78444685550412e-05	2.38554821641899e-06	0.00261691615685252	0	0.0200559119116396	0.00887097861728161	0.00586846968323063	0
PCBP1-AS1	Astro	0.943704750601168	0.00292529558055673	0	0.00466121980018241	0	0.0469650410773233	0.00174369294076985	0	0
EXOC6B	Astro	0.96865506194526	0.000656356108449512	0.00107757472224689	0.00129173393215469	1.80255749308225e-10	0.0283192730122088	0	9.94242341837276e-11	0
SFXN5	Astro	0.705793313547429	0.00123041047180154	0.00517485601459273	0.0930301460311131	2.29561421246479e-10	0.102580800682183	4.92014549059452e-08	1.06108269814485e-08	0.0921904132110377
LRRTM4	Astro	0.730659523359388	0.00264936967721359	0	0.0453737001158891	2.57480688717832e-10	0.203686198053406	0.0125959909521118	0.00503521738472907	1.9978160810656e-10
CTNNA2	Astro	0.646037847229585	0.00485534101329799	3.99284805730401e-10	0.114653336938782	2.06289533850907e-07	0.191196054145575	0.00176061672517882	0.0136847260334285	0.0278118712253347
TCF7L1	Astro	0.929193067244067	0.00566471556184251	1.79347396258408e-09	0.0122384211381588	0	0.0282334074582876	0.00207713601631052	0.0113728602554276	0.011220390532432
MAT2A	Astro	0.937608351005274	8.53684777577789e-05	0.00687840682078663	0.00692552085969724	0	0.0485023486300091	4.2064753851767e-09	0	0
LINC00342	Astro	0.952890369436552	0.000197785061468919	3.73855109961991e-05	0.0125472168199531	0.000457147637584975	0.0321151350210766	0	0.00175496051236764	0
ANKRD36C	Astro	0.94089797864844	0.000840423325701513	0.000794983601213253	0.0109074173972056	0	0.0465591970274397	0	0	0
TMEM131	Astro	0.958426310942607	0.0103416890386701	0.000979530715515876	0.00275557964779662	0	0.026574186102734	0.000922703552676824	0	0
NPAS2	Astro	0.926260162438161	7.99045734070015e-05	0	0.00799746751735748	5.95927038948938e-09	0.0656624568979789	2.89507977729513e-10	0	2.32431743113437e-09
MAP4K4	Astro	0.928971250761301	0.00444107378893006	0	0.00581213262529491	0	0.0607755428244744	0	0	0
LINC01158	Astro	0.938286106313278	0.00204606598787055	0	0.0114288970157743	0	0.0476175760511285	0.000621354631948925	0	0
LIMS1	Astro	0.941151871954143	0.00080259411793522	0	0.0160031913273736	3.52956642051575e-08	0.0420423073048837	0	0	0
RANBP2	Astro	0.920133276162538	0.000264089884070954	0.00284741604996108	0.00189662058519899	0	0.0748585973182311	0	0	0
MERTK	Astro	0.761003533238676	0.00772072512965711	1.21136575186812e-10	0.149505907198033	0.00155124471936542	0.0802185882516255	1.21961611221152e-09	0	1.21890574208081e-10
ACTR3	Astro	0.684579084720621	4.79907251761088e-07	0.00297257578779713	0	9.03978596785045e-11	0.312447858258265	0	8.160505630692e-10	4.1961695681221e-10
DPP10	Astro	0.542954993149839	0.0118440080105586	0	0.304294972078498	0.00025521889927749	0.123810633977775	0.00422954877833054	0.0126106247700972	3.35624266035911e-10
DPP10-AS3	Astro	0.616845053851469	0.00150201394442736	8.77428551255582e-09	0.268270936724334	4.30188659555116e-08	0.105009245970656	4.88746015072757e-08	0.00837263942261256	9.41874757251586e-09
PTPN4	Astro	0.937403086934963	6.44874397733523e-05	0.00120427816530805	0.0239156118438233	0	0.0374125356161323	0	0	0
EPB41L5	Astro	0.973544203730756	2.47853344798103e-06	1.97569335786304e-08	0.00919668952212051	0	0.0172566061697748	0	2.99253806847355e-10	1.98771384640062e-09
CLASP1	Astro	0.922627274773488	1.83495482199326e-06	0	0.012508777834697	0	0.0648621124369931	0	0	0
ARHGEF4	Astro	0.826933235741291	0.00148639005766657	0	0.107573086003744	0	0.0565195512662662	0.000655895031509383	0.00683184138910897	5.10413869347069e-10
NCKAP5	Astro	0.844993884302929	0.00197617088293618	0	0.0172111520439125	3.67294401259155e-09	0.106344994004495	0	1.37255740078221e-10	0.0294737949555278
MGAT5	Astro	0.904508813506404	6.02856475909979e-05	0.000562317174347541	0.0685988743679105	0	0.0262697093037469	0	0	0
RAB3GAP1	Astro	0.978526684401104	0.000363271794989147	0	0.000800839760592821	0	0.0203092035285805	0	0	5.14733127505301e-10
R3HDM1	Astro	0.883181111418907	0.00070937599095617	9.45568001997243e-10	0.00131781085786441	5.36624693620035e-10	0.11479170025008	0	0	0
UBXN4	Astro	0.915406374997912	5.19561146666701e-05	0.00164318592842403	0.00277175899022668	0	0.0801267233958818	0	0	5.72888357478892e-10
LRP1B	Astro	0.649588287616851	7.90023479298718e-06	0	0.197530169431213	0.00583962387493057	0.118244431855422	0.000442866987979292	3.96991992683726e-10	0.0283467196018201
GTDC1	Astro	0.972407704966413	0.000133463534947566	0.00021996197775807	0.00165667523940139	0.000461591110441826	0.0251206031710378	0	0	0
ZEB2	Astro	0.938402263704872	0.00552473152625638	7.96765949092758e-07	0.00191802328136461	0	0.054154184721558	0	0	0
MBD5	Astro	0.958028795577258	2.72630830034097e-06	0.00084954266274116	0.00186959556729691	1.25866750144022e-09	0.0388250171173898	0.00042432150834623	0	0
CACNB4	Astro	0.916703990600609	0.00269485627093691	0	0.0162861203914926	0	0.0643150321918648	5.45097078810913e-10	0	0
FMNL2	Astro	0.866843773640199	0.000459033940348678	0.00502541230024961	0.0626106126271155	1.79555241750734e-07	0.0650609872167552	2.04436652278549e-10	0	5.15653191659357e-10
GPD2	Astro	0.876365726015708	4.98346059562801e-05	1.97401159024946e-10	0.0501680234044094	2.20098814226514e-09	0.0734164135755366	0	0	0
BAZ2B	Astro	0.871097013049252	0.000676463635755715	0.00453968927168051	0.013146500364167	9.16414095102738e-08	0.11054006245891	3.54143195089817e-09	1.76037393240453e-07	0
FIGN	Astro	0.90910566023628	0.00089276345331522	0	0.00921158452755967	0	0.0807899917828455	0	0	0
CSRNP3	Astro	0.912128114096591	4.13553536619498e-06	0.000853336064030128	0.0235273098636767	4.15078749700185e-07	0.0514591320951906	0	0.0120275572663957	0
B3GALT1	Astro	0.764401668908691	0.000361672125435665	8.39980258264299e-10	0.106120166752532	0	0.112691958580046	2.80872555367145e-10	0	0.0164245325124424
CERS6	Astro	0.783052189977709	0.000969356737226194	0.00112341724678641	0.153791759007406	7.14798768453582e-10	0.0531619949012947	3.10840333935415e-09	0.00295307034445034	0.00494820796192584
UBR3	Astro	0.951584599525117	0.000416278270080212	3.10660316523719e-09	0.00551127561975137	0	0.0423261467734373	0.000161696705010849	0	0
TLK1	Astro	0.930420397773603	0.00525666121187369	0	0.0216472786050021	1.79478230165749e-10	0.040666829207393	0.00200883302265023	0	0
SLC25A12	Astro	0.965768434290389	0.000400192250978418	0	0.00854971424110731	0	0.0250997556955545	0.000181903273066375	0	2.48904283241768e-10
ITGA6	Astro	0.899618476589153	0.00278143443843204	0.00267771208579499	0.0132563335296557	0	0.0734209013086283	0	0.00824514204833586	0
CHN1	Astro	0.940854043693429	0.00253168031508849	0	0.00546158014397357	0	0.0511526958475092	0	0	0
NFE2L2	Astro	0.970839880550196	0.000130426123926515	0	0.000527296659606517	0	0.0279310333495776	0	0.000571363316693261	0
OSBPL6	Astro	0.876520363227039	0.00551054782220265	1.91235322825511e-10	0.066303602867922	0	0.0476571804321801	0.00400830535003451	0	1.09386822762369e-10
UBE2E3	Astro	0.977350541676157	0.000493409199585611	0	0.00175553239513107	2.54280944118692e-10	0.0204005164748452	0	0	0
NCKAP1	Astro	0.941255451674614	0.000124386406618067	1.76915293489508e-10	0.00215138371701015	0	0.0564687780248423	0	0	0
ITGAV	Astro	0.928991299011671	0.00024295004474015	0.00679473803204406	0.0103376675060625	1.51776598917894e-09	0.0536333323287809	0	2.54573655923436e-10	1.13043614337527e-08
FAM171B	Astro	0.844449183760347	8.44881825884743e-05	1.67233081936674e-09	0.0883943138967248	1.17606341332804e-10	0.0662478668228338	0.000824145402747625	0	1.44820804217307e-10
ANKAR	Astro	0.94892704521753	0.000124287477152081	0	0.00767130548494426	2.04536023674292e-10	0.0427111529983573	0.000566208617480443	0	0
HIBCH	Astro	0.973874037494448	0.000363112478344251	2.91574388555529e-07	0.000801419466205006	0	0.023931680192457	0.00102945859541433	0	1.98742987971708e-10
GLS	Astro	0.943135660702039	0.000205216671491255	2.50342586768681e-10	0.00376065381417836	1.8835691266363e-08	0.0528984354396801	1.3710698524294e-08	0	5.75878909972871e-10
DNAH7	Astro	0.825250870011349	1.88002886598699e-05	0	0.0560911776796084	0.00774951262207735	0.0995286487152839	0	0.0113609906830218	0
ANKRD44	Astro	0.981565270487565	2.76125981248205e-05	0	0.0035022301115616	0	0.0136009567810351	0.00130392962561797	3.96095770628153e-10	0
RFTN2	Astro	0.929434610125204	0.00271369046780026	0	0.00699429956413407	2.28149958941076e-08	0.0608573768929845	0	0	1.3488156380355e-10
SPATS2L	Astro	0.974473401066006	0.000752423957917125	0	0.000488887466177027	0.000299894379271379	0.0220190197234253	0.000887044953066102	0.0010793284541367	0
BMPR2	Astro	0.744085546293822	3.85117935976632e-05	0.00280287108726177	0.00336937250487484	7.20664820346697e-10	0.249703697599779	0	0	0
ICA1L	Astro	0.968731776454519	0.00201028181652553	0	1.56870268302937e-05	0.000116847280941739	0.0269796423965412	0.00214576502464251	0	0
NBEAL1	Astro	0.966967241950535	0.00113910575525253	0.000278783892039404	0	0	0.0316148675977655	0	8.04407588277163e-10	0
ABI2	Astro	0.963406292327234	0.000256756846246777	0	0.0106612150074969	1.25967752003949e-08	0.0256757230852055	0	0	1.37041777287468e-10
PARD3B	Astro	0.915856311278825	0.000183450434057059	1.63235841626441e-09	0.00225710886458478	1.13648181666903e-08	0.0799420537764035	0.00176105972889156	2.61623300177581e-09	3.03828596084439e-10
INO80D	Astro	0.919668048137859	0.000482243446353352	1.60801338278227e-09	0.00088788970553778	0	0.0789618171022368	0	0	0
KLF7	Astro	0.922819889541263	2.05384404980057e-05	0.00442300776950666	0.0110248594976444	0	0.0559548740917428	0	0.00575682980527347	8.54071877446633e-10
MAP2	Astro	0.830727741643771	0.00179502403441342	6.33786098373829e-08	0.0360180992185111	1.32552480674379e-09	0.116543904313872	1.1754005904632e-09	0.0149151569814892	7.92840896684634e-09
KANSL1L	Astro	0.946141432716922	0.000713817652120023	2.02553102332409e-09	0.00450027306125946	0.00165499191605327	0.0448458810858381	0.00214360143870263	1.03573511590543e-10	0
ERBB4	Astro	0.682004389710332	0.00221618235100497	0	0.157811032883671	0	0.157775005610116	0.000193389252036358	9.7522451917269e-11	9.53165473603223e-11
SPAG16	Astro	0.967803828442617	9.37553007235063e-05	0	0.00297246228862454	0	0.0291299539680348	0	0	0
XRCC5	Astro	0.972643460432668	0.00274273560047493	1.13477121398661e-10	0	0	0.0246138038533804	0	0	0
ACSL3	Astro	0.881767396173585	0.000786682351516773	0.00945171246910678	0.0207905580192226	9.9917681927066e-11	0.0844724579499427	0	0.00273119293670851	0
SERPINE2	Astro	0.838547251572495	0.00184563347977391	0.00655346571579726	0.00550688595919653	9.12013819477666e-08	0.147546672071355	0	0	0
CUL3	Astro	0.930701640211195	0.00184512375919179	0.00883672827500822	0.00223281715908325	8.44706637007441e-08	0.0410285547565637	0	0.0153550513682289	6.53612197757936e-14
DNER	Astro	0.859230347918132	0.00231302264999622	0.000492380207782127	0.0751507242431169	7.47047248115189e-08	0.0628089431343001	1.33359544055991e-07	4.37378240350581e-06	0
TRIP12	Astro	0.953980382736573	6.37929067515763e-05	0	0.00520415637121355	0	0.0407516657270338	0	2.25842778481271e-09	0
ITM2C	Astro	0.829038834157682	0.00116189091536131	0.0109546469832641	0.0198039302201441	1.71618702212503e-09	0.125733438942085	0.0111673460333965	0.00213987232400218	3.87078779192557e-08
C2orf72	Astro	0.83580897574614	0.000416003250876725	0.000822687639388685	0.0390265763455578	0	0.123925756802056	8.85654395747974e-11	0	1.27416314432681e-10
PSMD1	Astro	0.975974308751948	1.33583207191324e-07	0	0.000467868861361051	0	0.0235576888034838	0	0	0
DIS3L2	Astro	0.968132302343908	0.00216671032528102	5.94351041540872e-05	0.000973185297638126	0	0.0283268595688767	0.000341507360141647	0	0
GIGYF2	Astro	0.932177837872494	0.00161529213299902	0.00128317931847836	0.00103704823470957	1.12202123618321e-08	0.063255274097806	0.000631357123300486	0	0
AGAP1	Astro	0.915176264920012	3.86112007703975e-05	9.05045619126112e-10	0.0113946996548104	2.07334421543388e-10	0.0712519665253419	0	0.00213845658668494	0
IQCA1	Astro	0.816146246051531	0.00253830831025916	0.00522893890016769	0.0766482226085942	6.55615823644647e-10	0.0962490383855501	0.0031892448341693	0	2.54112958684651e-10
HDAC4	Astro	0.896553905090982	0.000566220194283512	0	0.00192759466561752	0.000174003119816061	0.100778276929301	0	0	0
SNED1	Astro	0.785100384961793	0.00110401148280202	0.00167858922119273	0.164799016964166	0	0.0446505151993112	0.00266748217073572	0	0
SEPT2	Astro	0.985099562265064	4.37679969469995e-06	0	0	0	0.0144392967589471	0.000456764176294191	0	0
CHL1	Astro	0.888990958956694	0.00174986659285315	1.42844098331146e-09	0.00352642697020135	1.61075841695083e-10	0.105732745295904	1.60091706917489e-10	0	4.34738985939139e-10
SUMF1	Astro	0.971176542605698	2.33974330232519e-05	2.7740232394157e-08	0.0017182707202578	5.60529327024826e-10	0.027081760733971	0	2.06288601882702e-10	0
LMCD1-AS1	Astro	0.934405236134357	0.00103214720596348	0	0.018301217750484	0	0.0451774341980963	0.00108396448190937	0	2.29189865890765e-10
SRGAP3	Astro	0.91994132504808	1.44081907763886e-06	0	0.0315004467393736	3.15486607625627e-10	0.0485567870779817	0	0	0
SETD5	Astro	0.900542280490484	0.00122114147446551	3.87552423053413e-10	0.000278493059561472	4.0963122730402e-09	0.0979580766270072	3.6491138188918e-09	2.15503276768832e-10	0
ATP2B2	Astro	0.904808721573674	0.000238350129423267	0	0.000901611050974621	0	0.0940513172459283	0	0	0
SLC6A11	Astro	0.868274615416513	0.000976513795651876	0.00560035465523919	0.0464778589820485	0	0.0786706570341341	0	1.1641387623424e-10	0
SLC6A1	Astro	0.88232918148023	4.62609371180087e-05	0	0.0313849573550303	0	0.0862396002276214	0	0	0
SLC6A1-AS1	Astro	0.667071303944191	1.06810710538562e-06	1.59816725953016e-10	0.0470619246749507	0	0.268917262809783	3.87415936015716e-10	0.0169484367316137	3.18512352018782e-09
ATG7	Astro	0.950465943171464	3.28981065487171e-05	0	0.00465895560569204	0	0.044842202757146	0	0	3.59149128330197e-10
VGLL4	Astro	0.877231076176884	3.66465895889005e-05	0.00262483799200536	0.00243529774909378	0	0.117672141492428	0	0	0
IQSEC1	Astro	0.931678377850316	0.000368620493214557	0	0.0273292288601422	0.000299232583591123	0.0403245400142015	0	0	1.98534195226329e-10
ANKRD28	Astro	0.943007487974043	0.000883952887858972	0	0.0364344409892968	0.00160427486948021	0.0155073192513307	7.35429339871564e-13	0.000837154034761423	0.00172536999249383
TBC1D5	Astro	0.95946978371444	0.00340508730229584	0.00134839356922172	0.00204409071212331	0	0.0337326429145111	1.78740805948478e-09	0	0
KAT2B	Astro	0.902812234477774	0.00226578974282804	0	0.0118347920988345	4.99526895460177e-09	0.0830871113433336	0	0	6.7341960684661e-08
UBE2E2	Astro	0.965143501146884	0.000342163908460876	1.28643970594437e-09	0.013063736333126	0.000223615286945701	0.0207485162999555	0.000478465563332161	1.74855615351765e-10	0
UBE2E1	Astro	0.964116511769122	0.00339296230982799	0	0.00201138033255725	2.06625928622899e-09	0.0257761225683535	0.00217396251570197	0.00252905799656949	4.41608205143292e-10
NR1D2	Astro	0.845653379331606	0.000109773682215769	0.00341367027929431	0.00477123250168423	1.3152846478001e-09	0.146051942797546	0	9.23693875569587e-11	0
THRB	Astro	0.926764593180388	0.00113562859463809	0.000245361661743963	0.00703627403997749	1.36640252836381e-09	0.0648181379788584	0	3.17799163270724e-09	0
LRRC3B	Astro	0.715952597618219	0.00224598092957878	0	0.15137007122354	0	0.130431350113887	1.14775937387362e-10	0	0
LINC00693	Astro	0.901835787482357	0.00643185460304217	0	0.0227927779030387	0.00379553311198198	0.0524617179967037	0.0110795670163441	0.00160276043534684	1.45118493454461e-09
RBMS3	Astro	0.78020122678717	0.00932092017176034	0	0.146399595023746	4.44778758462578e-10	0.0619185137343342	5.27934348104413e-10	0.00215974331027572	0
CLASP2	Astro	0.877718968637372	0.00121596674357098	0.00216951553616007	0.0160544746229878	1.80337067828715e-06	0.102839193856504	0	7.72327267314183e-08	0
LRRFIP2	Astro	0.960442044162506	0.00134157040806361	0	0.00468412899693898	0	0.0335322564324911	0	0	0
GOLGA4	Astro	0.959364778046714	0.00349480958032111	0	0.00170703297370694	0	0.0335920483767408	0.00184132965527646	0	1.36724056520724e-09
ITGA9-AS1	Astro	0.937556149328162	0.000225819452240124	0.000405119923995202	0.00514281830412785	0	0.0544304248080959	0.00223966643427223	0	1.7491064077946e-09
CTDSPL	Astro	0.885234286675135	0.00500604150224007	0.000981599251078007	0.00632427485359605	0.0019364917748966	0.100517305551336	3.91718736089285e-10	0	0
CTNNB1	Astro	0.89159282820425	0.000290713235063939	0.00653332139068624	0	7.53419177884089e-10	0.101583126636378	0	9.78020226080909e-09	0
ULK4	Astro	0.95972504696654	0.00160538496323409	0	0.0122494957485086	0.000234737012437568	0.0239208980986745	0.00226443707192949	1.38675750256307e-10	0
TRAK1	Astro	0.915961290793617	0.00107144001012716	0	0.0343268655419486	0	0.0486404029179379	0	0	7.36369451342088e-10
NKTR	Astro	0.96649173381282	0.00215459312946686	3.44132671369013e-10	0.00501322515558781	0.00039038206473669	0.0259500654932561	0	0	0
FAM198A	Astro	0.914782508069491	6.39944490095677e-07	0.000477296025043797	0.0134357587343907	0	0.0713037972265842	0	0	0
ANO10	Astro	0.985838221974128	0.000279694724940213	1.08110046538489e-09	0.000970561627433888	0	0.0124199998119589	0.000491520780438376	0	0
SETD2	Astro	0.964628317409614	0.00357924905966217	0.000121624146825038	0.00106298296908994	1.20557538500745e-09	0.0306078245771962	0	0	6.32037155181393e-10
KIF9-AS1	Astro	0.958403570868099	0.000388100625683117	0	0.0113478782602126	0	0.0298604502460048	0	0	0
SMARCC1	Astro	0.956383025794562	0.000168731886545613	0	0	0	0.0434482423188919	0	0	0
MAP4	Astro	0.952650703949056	6.33789363642858e-06	0	0.00265260907275051	0	0.0446903490845573	0	0	0
PRKAR2A	Astro	0.910169998559584	1.30354944076039e-05	0.00291912818791386	0.00650075637495684	1.41333620512352e-07	0.0803969391081749	0	2.20918359524801e-10	7.2042425033404e-10
RBM6	Astro	0.896104214161281	0.00232539423744775	0	0.00304527035578358	3.0230902087183e-10	0.0985251209431788	0	0	0
RBM5	Astro	0.928786489820106	0.000731665586425051	0.000819286922673613	0.00372783088175991	0	0.0659346171283613	0	1.1889013548101e-08	9.77716600384053e-08
DOCK3	Astro	0.930804936323402	1.38859994380334e-05	0.00218044304446656	0.00928615893628578	0	0.0577145694919558	0	1.26469006378381e-09	4.93976136312526e-09
PBRM1	Astro	0.960187374143566	0.00387115564514782	1.66844506078964e-09	0.00242559747075613	1.01846736031383e-10	0.0319744470659638	0.00154142390427461	0	0
CACNA2D3	Astro	0.694706970675537	0.000619692842651353	0	0.165729376188569	2.37984741438741e-08	0.138943935182054	1.31149898084037e-09	0	1.21642127161214e-12
ARHGEF3	Astro	0.777409055674797	0.00197579245107668	0	0.119941057240622	0	0.085991677640386	0.00437457498369553	0.00316694582315792	0.00714089618626415
PDE12	Astro	0.902123545869232	8.29952112832412e-05	0.00174234090475112	0	0	0.0960511178952637	0	1.19469730766161e-10	0
SLMAP	Astro	0.977840500310544	0.000275473583393856	0.000582571525307464	0	0	0.0213014545807549	0	0	0
FAM107A	Astro	0.915763942828538	0.000816099247436193	2.12549644239227e-09	0.0145568937335236	0	0.0688630620650055	0	0	0
FHIT	Astro	0.899754715574329	0.002156223200513	0.00179824068393943	0.0281104006238817	0	0.0635679259696598	0	0	0.00461249394767684
PTPRG	Astro	0.903035314105204	0.00621759014059016	7.010105708518e-09	0.0226770062382364	0	0.0583796478305999	1.33449100442099e-10	0.00969043454181493	0
CADPS	Astro	0.742604058164984	0.0178902831708885	2.16105756437728e-05	0.0719673558843873	0.00147481381331518	0.1504495237617	0	0.0155921461063636	2.0852271712385e-07
PRICKLE2	Astro	0.922698139985889	0.0121995454920394	0	0.007056999728618	0	0.0580453146497793	0	1.4367418329212e-10	0
MAGI1	Astro	0.905814693666906	4.9144182156104e-08	0.00228500659020996	0.0139622531808232	0.00424739482188911	0.0605269476060935	0.00952731618656766	0.00363633880332858	0
LRIG1	Astro	0.825465275948419	0.00499427905820416	0.00548016614422371	0.0496450905777246	6.89515882757241e-08	0.114415117502223	2.53060174318969e-10	1.12355357732234e-09	4.41003139539425e-10
SUCLG2-AS1	Astro	0.914967732521445	0.00219177845867191	0.000425959117375714	0.0148727915128641	0	0.0496975957229543	1.09611544819078e-10	0	0.017844142557077
FAM19A1	Astro	0.749167825418994	0.0280087891632866	0.0089104693325018	0.106982266794183	3.5324276333018e-07	0.0786674782206113	0	0	0.0282628178276605
FOXP1	Astro	0.935510857459696	1.26975154943647e-05	0	0.0104019358786147	1.03303307775795e-09	0.0517900979280967	0	0.00228441018506547	0
PDZRN3	Astro	0.906834475160525	0.00128571653288422	0.00167956959559971	0.0299112512216336	0	0.0602889866593178	0	0	8.30039677448573e-10
ROBO2	Astro	0.637227354400695	0.000424842389662833	4.31869975710794e-10	0.0353823938541336	3.04716807731201e-08	0.326391036986147	0	0.000574341037545124	4.28265878224543e-10
ROBO1	Astro	0.905030388645667	0.00162218377676404	3.78712357974416e-06	0.0301273396876389	8.1445472921751e-10	0.0537161461148079	0	0.00950013916830405	1.46687833166032e-08
CADM2	Astro	0.701746594099535	0.00170046640727214	0.000363346629143919	0.146737922532346	2.87416851952317e-09	0.149451667457534	0	0	0
EPHA6	Astro	0.734661701747014	0.0188766636765252	0	0.133856839682541	3.84542038822064e-09	0.096405397287219	0.00769060503030781	0.00850878873097261	0
SENP7	Astro	0.953146745222413	0.000449227277881121	0.00219619971829442	0.00543423879227953	0	0.036795772553997	0.00197781622403871	0	2.11096608626937e-10
ALCAM	Astro	0.900643663380219	0.0040163554108797	0.000598293289735459	0.0216832724624394	0	0.0547356391500581	1.20699183896265e-07	0.00102666953591109	0.0172959860715732
BBX	Astro	0.970912249116626	0.00145300377005435	0	0.00168761841009521	4.75970292783038e-08	0.0259470811061955	0	0	0
CD47	Astro	0.918745679258073	0.000265528418461289	0	0.027025449267429	0.00159876878934736	0.0523645271666084	4.68102746507228e-08	0	2.89805737885121e-10
GRAMD1C	Astro	0.854756156030731	0.000463951890588005	2.28627386211316e-09	0.0409175953888667	0	0.103862294403541	0	0	0
ZBTB20	Astro	0.825397853061853	0.00237186223897266	0	0.0266610596787404	0	0.127100112120404	0	1.54877913559992e-08	0.0184690974122385
LSAMP	Astro	0.717174858822113	0.00537885271643589	2.70512758299008e-09	0.163751204752995	0	0.0839571838778195	0.00435864671439098	9.52273773858131e-10	0.0253792494588441
LSAMP-AS1	Astro	0.702326337977395	0.00140823920944941	0	0.0576005620804905	1.09986366264112e-10	0.238664860622679	0	0	0
IGSF11	Astro	0.95921391037514	0.00533298054166622	0	0.00244798374901568	0	0.0330050626934358	2.01851085591695e-10	6.22821314668946e-08	1.56759241901964e-10
ARHGAP31	Astro	0.895330496330907	0.00178640052022861	1.00721299278768e-10	0.00264185281555157	0	0.100241250051421	9.07264057550277e-11	3.72443062462877e-13	9.00722836514613e-11
GSK3B	Astro	0.952747066694576	0.00227228994299101	8.43116877622149e-09	0.00323349374109043	0	0.0417471400923685	0	9.47903278369045e-10	1.49902382484503e-10
STXBP5L	Astro	0.758810087278411	0.000778708585980674	0.00401100984961298	0.149342166251617	5.47116705385786e-06	0.0870525249216619	0	7.41763892051497e-10	3.12038985792801e-08
GOLGB1	Astro	0.955502529064753	0.00034335621795983	0	0.000531192687883944	0	0.0436229220294036	0	0	0
SLC15A2	Astro	0.848302157020158	0.00193424413688145	0.001576624855258	0.0380195074892108	0	0.109322631208379	0	0.000844834866934503	4.23178519821371e-10
KALRN	Astro	0.888225160490171	0.00275132326243156	0	0.000358566943611611	0	0.108664949303786	0	0	0
OSBPL11	Astro	0.774391793206639	0.0124369922066207	0	0.0585004835855767	0.00373632516823469	0.150934403871621	6.83966688035902e-10	1.27734089301867e-09	0
ALDH1L1	Astro	0.89740600215399	0.00296898874426945	0.00557863818581648	0.0112915196682089	0	0.0827548512477151	0	0	0
ZXDC	Astro	0.953863056638047	0.00300803667486904	6.50214181872775e-09	0	0	0.0415410713428993	0.00158782884204251	0	0
MGLL	Astro	0.925308461033986	0.00616868766913036	7.08202440917969e-10	0.0292607105459509	0	0.0392621169704357	2.30722948518479e-08	0	0
RAB7A	Astro	0.773755919774675	0.000683662475582404	0.00390699460408109	0.00402631508434663	0	0.217627018990917	2.76586758693652e-10	3.60897411897928e-09	8.5184837693472e-08
TMCC1	Astro	0.960131274705057	0.000325877670069721	0.00204475736309465	0.00427674606989422	1.569336648353e-08	0.0314834629923713	0.00173786471599767	0	7.90149211560867e-10
ATP2C1	Astro	0.928372987333826	0.000167687024535015	0.002510882276367	0.0364591062565046	4.93635089584858e-09	0.0324893321724165	0	0	0
NEK11	Astro	0.924037727682838	0.00655723783235592	0	0.0268202880395234	1.13942463096541e-10	0.0337027094016518	0.00888203545741766	0	1.47227079043017e-09
TMEM108	Astro	0.853287103743862	0.000950086965669172	5.65187663870583e-08	0.0448065939165937	1.40688328878177e-08	0.0994364212163557	0.00151972272642667	8.43493620180128e-10	0
EPHB1	Astro	0.721298577395818	0.00341757092225911	0.00220494719643394	0.130293123570686	1.65317467749521e-08	0.111521105103112	0	3.08414271988835e-08	0.0312646284385166
PPP2R3A	Astro	0.978531078423271	0.000218518845127004	1.9372117390973e-09	0.00390073526456116	0.000951008973184187	0.0163986563818491	1.74795524684021e-10	0	0
STAG1	Astro	0.936814048057086	0.00206478257090242	0	0.00213672735559717	3.10587845503119e-08	0.0589844109576297	0	0	0
ARMC8	Astro	0.980953103489432	0.000501606945835846	0	0.00391114449228505	0	0.0146341409102716	4.16217511898678e-09	0	0
MRAS	Astro	0.948070343072021	0.000637801435045721	0	0.00728552857866521	0	0.0440063269142684	0	0	0
ATP1B3	Astro	0.826641918915978	0.000909966105077842	0.0105723929522184	0.00282236288152675	1.98676446921856e-09	0.15905320070985	3.9911869020179e-08	1.70581331608478e-09	1.14830902715464e-07
TFDP2	Astro	0.974430964003744	0.00108114059742124	0	0.00264209720808074	0	0.0205016139668487	0	0.00134418422390491	0
XRN1	Astro	0.966830258980159	0.00109587359572778	0	0.000639583324799062	2.37402692458253e-09	0.0314342817252875	0	0	0
TRPC1	Astro	0.970407241019034	0.000881771968241815	0	0.00212668992352624	0	0.0265842970891981	0	0	0
U2SURP	Astro	0.975203454948245	0.000497281109921288	1.04660889128415e-09	0.00175838273771491	0	0.0225408801575095	0	0	0
SLC9A9	Astro	0.938413940549288	0.000313173582753396	0.000884371243835599	0.0165789248627995	0	0.0438095823787237	7.21279723239731e-09	0	1.69802750909447e-10
PLOD2	Astro	0.774365163930934	0.000438878314794985	0.00881856791672612	0.00375344071227536	0	0.210494634457013	0	0.00212931347567787	1.19257789229496e-09
PLSCR4	Astro	0.928509518287882	0.00330951165363937	0	0.00763511984029006	1.53214792691213e-10	0.0605458499960701	0	6.8903535233856e-11	0
WWTR1	Astro	0.847126117225367	0.000660711254774416	0	0.0661873311707779	6.03124102853967e-10	0.0773735285325399	0.00567684542574943	0	0.00297546578766706
RNF13	Astro	0.942642963829284	0.000881794371614031	0.00029794233190676	0.00458536757131984	9.4699550681037e-11	0.0515919313991779	0	4.0199822146431e-10	0
TSC22D2	Astro	0.864984853038924	0.000212024964130404	0.00528248854456049	0.0131635637430764	0	0.116251552656651	0	0.000105517052657484	0
MED12L	Astro	0.917207504749596	0.000992259137244907	0	0.0144292216890887	0	0.0673710129897326	1.43433771637499e-09	0	0
P2RY14	Astro	0.831476338994515	6.37229043699006e-05	0	0.0239826665196104	4.05001251194623e-10	0.144477270897918	0	2.78584754740552e-10	0
MBNL1	Astro	0.961067959375549	0.00316931656424759	0	0.0162386227996005	1.68097543814237e-10	0.0195241007282749	3.64230392298714e-10	0	0
ARHGEF26-AS1	Astro	0.886947757461341	0.00405721941474733	9.12275742396203e-11	0.0103216064711022	0	0.0986734158914872	6.70094919110994e-10	0	0
ARHGEF26	Astro	0.916235409450355	0.00838589253901917	0	0.0043773162979009	0	0.0710013817127247	0	0	0
PLCH1	Astro	0.912342191761509	0.000514375327327547	3.52494961972882e-10	0.0211045091480231	4.25234834444491e-09	0.0613793801924628	0.00465953809839577	0	8.67438309986612e-10
TIPARP	Astro	0.76277098174314	0.00758799259131715	0.00514135137172984	0.0122684135929676	0	0.212231260617213	0	8.36322948060153e-11	0
CCNL1	Astro	0.553722855620777	0.000493682504817648	1.49898123395264e-09	0.0260678502668421	1.15215940298289e-07	0.419715494892641	0	0	0
PPM1L	Astro	0.92530493098731	0.00237915846910219	3.08040205319411e-09	0.0331527657544737	0	0.0391631411061361	0	0	6.02576104560867e-10
WDR49	Astro	0.606887004965749	0.000790041939992374	0	0.344205917840503	0	0.0481169591827567	7.15389483985379e-08	0	4.53205038820099e-09
GOLIM4	Astro	0.945320234674829	0.00593287238945705	0	0.00963000919039959	0	0.0391168835061205	0	0	2.39193502894787e-10
PHC3	Astro	0.954952494979516	0.00123801510750895	0.000398412010219411	0.000940396508850431	3.25045711053648e-10	0.0422379311801961	0.000232749888663809	0	0
TNIK	Astro	0.813454136421956	0.00389696211772703	3.354018280762e-07	0.0494103040400512	0.00254095016641015	0.122132533526649	7.24026632347655e-10	0	0.00856477760135227
FNDC3B	Astro	0.863467271841705	0.000552712997428916	0.00921512523450826	0.0263036609984936	0	0.0747289708991335	1.9210053216475e-10	0.0257322578366306	0
NLGN1	Astro	0.603843007385771	0.000591716108389487	3.04290692843214e-06	0.0625255670021207	3.7582797929141e-09	0.302826419078073	7.63672038669925e-11	0.0302102052654728	3.84185970280871e-08
NAALADL2	Astro	0.96088839106109	0.00219106949161404	0	0.0121615925682116	0	0.0247589468790844	0	0	0
TBL1XR1	Astro	0.937540256242074	3.77801909632074e-05	0	0.0354314606340501	0.00179475295042581	0.0240568516860261	0.0006437005187997	0.000495197777660848	0
KCNMB2-AS1	Astro	0.870039786369076	7.32793057304261e-05	0	0.0228917310504357	0	0.0800227382859495	0	0	0.0269724649888082
KCNMB2	Astro	0.892314658903725	0.000446423220092304	0	0.0139877102489475	0	0.0932512075026039	0	0	1.24631091314879e-10
PEX5L	Astro	0.934898614932698	2.3388798629391e-07	0.0030977329750121	0.000274434689942043	1.67624798519745e-09	0.0617289818381138	0	0	0
SOX2-OT	Astro	0.90566037371554	0.000607919852520645	0	0.0124994764725862	1.74539404209476e-10	0.0812322274906694	0	0	2.29414410361943e-09
DCUN1D1	Astro	0.91426706039514	0.00545210120788404	0	0.0298048466888575	2.01930982507545e-06	0.0504739712504643	8.813505520187e-10	2.66478377338393e-10	0
MCF2L2	Astro	0.83984133556646	0.00660543623856925	0.000142971830467954	0.0296465519132074	0.0177460572880433	0.0727016791119477	2.41672016207847e-05	0	0.033291800849684
KLHL24	Astro	0.975159313812361	0.000574879514664824	3.98412564162934e-10	0.00366823352440633	0	0.020597572750155	0	0	0
VPS8	Astro	0.959468745982577	0.0023322851355503	0	0.00167075579243666	0	0.036528213089436	0	0	0
MAP3K13	Astro	0.973211536215885	3.66321384424327e-05	0	0	0	0.0239580254923778	0.00279379980042498	3.4722514643559e-09	2.8806188697698e-09
TRA2B	Astro	0.719320689845102	7.58270041532959e-07	1.75386819517752e-08	0.000988847838465164	0	0.279689673854864	1.26528448396963e-08	0	0
DGKG	Astro	0.737249246294472	0.00317676006384841	0.00427848246015719	0.0782208772108229	6.09648681182304e-09	0.177074619582037	4.08201698862363e-09	0	4.2101592233344e-09
BCL6	Astro	0.822830073067545	0.00199441830023847	0.00228274727658006	0.0256160032688682	6.01015503342059e-09	0.140602710367792	0	0	0.00667404170882119
LPP	Astro	0.946319379812402	0.000168524895218803	3.72378512869679e-09	0.0174929730425508	0.000404897304526077	0.0306454189253147	0.000250048778740432	0.00471875336242749	1.55034764463872e-10
FGF12	Astro	0.853428812551578	0.00200210211088926	0	0.00230497010843877	1.0626257359035e-08	0.142264104096938	1.93367128247028e-10	0	3.12531624815004e-10
ATP13A4	Astro	0.807518300875994	8.13800508662409e-09	0.000717063735311583	0.0348399084062101	0	0.15692471884448	0	0	0
HES1	Astro	0.809150934115955	3.05430122154606e-07	0	0.0552415117521407	2.643561896954e-10	0.135607246037787	1.80491967098274e-09	5.94719170675224e-10	0
ATP13A3	Astro	0.875791606265446	0.000702365890427331	0	0.050294563594344	0	0.0732114641327484	0	0	1.1703467365643e-10
ACAP2	Astro	0.87661288601347	0.00407345162690816	0.00150482277365338	0.00433200364875291	0	0.108742215602338	0	0.00473458695239375	3.33824838154634e-08
LINC00969	Astro	0.847441589861672	0.00010133203883344	0.00826950332365984	0	0	0.144187574513937	0	0	2.61898403907827e-10
TFRC	Astro	0.895183210613763	0.00302533041053198	0	0.0178667946730724	1.02210043117719e-09	0.0839246626822764	0	0	5.98256268041249e-10
SENP5	Astro	0.975640431545123	0.000594191339491912	0.000266360418101269	0.00102613320362793	0	0.0224728827120643	0	7.81591293449267e-10	0
DLG1	Astro	0.968278933291265	0.00231197428826587	0.00242966274256162	0.00248300545037108	0.000118131212314014	0.0243782906732003	0	2.34202244155292e-09	0
LRCH3	Astro	0.962442447275786	0.0016969508496068	0	0.00414665136903059	0	0.0295546129413856	0.00215933756419091	0	0
FGFR3	Astro	0.85130133058125	0.00565606692267536	0.00933293050128354	0.0121308416386494	0	0.11232432801513	0.00925450234101234	0	0
ZFYVE28	Astro	0.901824023174816	0.00268924680886696	0.00116041391524934	0.0223288803412909	2.04432978225896e-09	0.0667230206156134	0.00114186316660671	0	0.00413254993322647
FAM193A	Astro	0.939310732865911	0.00101891613683418	1.73569571876083e-08	0.000561204965243852	0	0.055025026467751	0.00408410220730336	0	0
ADD1	Astro	0.922433407433537	0.000157207679289642	1.9242138164591e-09	0.00641463761756509	3.26242027422081e-09	0.070994742082974	0	0	0
HTT	Astro	0.955984199364716	0.000563642160113194	0	0.00311020387235843	0	0.0403419546028125	0	0	0
RGS12	Astro	0.889120227086142	0.00105548027641502	0	0.0569224283219275	0	0.0492343897633436	0.00366747441638715	0	1.35785100497222e-10
STX18-AS1	Astro	0.967032184084593	0.00028966242578672	0.000260405665197445	0	0	0.0324177478244226	0	0	0
KIAA0232	Astro	0.980330984693852	0.000242443763973917	0	0.00272679110553745	0	0.0163798462314937	0.000319934205143426	0	0
SORCS2	Astro	0.871494517364469	0.000122893044956337	8.11193887100155e-07	0.0255943587037875	4.34050268142221e-09	0.102787399284183	1.60682145905249e-08	0	0
RAB28	Astro	0.964853829194437	0.00168708445601221	0	8.17200187904591e-05	0	0.033377365319854	0	1.01090648863616e-09	0
BOD1L1	Astro	0.961937694542659	0.000132471996552427	4.65681248638426e-10	0.000950697943493742	0.00122131946804961	0.0357578155835643	0	0	0
CPEB2	Astro	0.905618492301922	0.000429625509932896	0.00115997981636729	0.00297917292011999	0	0.0357294220938212	0.0524396661237233	0.00164364123411381	0
CC2D2A	Astro	0.938460962169203	0.000551995622885545	0.000880227097138649	0.0130858662012124	0.000222570520433811	0.0467983773284323	1.06069487192319e-09	0	0
FBXL5	Astro	0.954639560989551	0.000840934813379709	0.00103608715976845	0.00928144694965998	0.00123935310320331	0.0264601663520086	0.00650245063242932	0	0
TAPT1-AS1	Astro	0.953232729528773	0.00311053826355776	0	0.000828665524696983	0	0.042828066682972	0	0	0
KCNIP4	Astro	0.539620275624702	0.00893611562931903	3.44236765762421e-10	0.00123900605165762	2.52263568112903e-10	0.45020460209782	0	0	0
ADGRA3	Astro	0.897475980801751	0.00384667105578664	0.000939235589863208	0.0108538042261534	0	0.0868843039795611	4.34688489769421e-09	0	0
PPARGC1A	Astro	0.901522681800487	0.000584693310231619	0	0.0159795821138775	0.00204856498762835	0.0798644774610846	0	3.2669066598306e-10	0
RBPJ	Astro	0.979158499141575	0.00116380569971728	3.51563000416306e-05	0.0063957846451226	6.07005262455581e-08	0.0132466918311095	1.68190791283008e-09	0	0
TBC1D19	Astro	0.939294695601745	0.00391022332660463	0	0.00411202962483023	0	0.0520286269583898	0	0.000654424488430239	0
STIM2	Astro	0.94404790466237	0.00336335323774677	0.00219748781011568	0.0105430818598676	2.8044932872813e-10	0.0398481718918561	0	2.5759500724221e-10	0
PCDH7	Astro	0.839110798202587	0.0140791723538296	0	0.0226147770231513	1.63226181692323e-10	0.124195252257206	0	0	0
ARAP2	Astro	0.933054771588746	0.010294674365511	9.90641637282034e-10	0.00726423533807574	1.53003944946401e-09	0.0431291363358954	1.69095009075168e-09	0.00625717769923958	4.60900637889269e-10
KLHL5	Astro	0.950865469590907	0.0012617724699828	0	0.000607147734280007	0	0.0472656086983873	0	1.50644268717812e-09	0
UBE2K	Astro	0.972972587232358	0.00126975251837845	0	0.00146899830627127	0	0.0242886619429923	0	0	0
PDS5A	Astro	0.958696389700668	0.00409918299074097	0	0	0	0.0372044273085909	0	0	0
APBB2	Astro	0.917260908195019	0.00155225984143877	0.00210880369077877	0.00805582848817212	0.0047304963878762	0.0653738882105566	0	0.000917815186158181	0
LIMCH1	Astro	0.874956255112603	0.000324519358346685	0.000314277690017384	0.0263396600827611	0	0.0575526919437511	0	0	0.040512595812521
ATP8A1	Astro	0.852460518525163	0.00151055215523651	0.0103447204571343	0.0542314176747076	0.001030956874634	0.0804218289945134	2.08669501427292e-09	0	3.23191622976561e-09
KCTD8	Astro	0.851918165633839	1.52211008514107e-05	0.00600362930185499	0.0641490903415394	0.00301855608661958	0.0614014622742429	0.00421210128428879	0.00928176875011993	5.22664435447755e-09
GABRA2	Astro	0.714417742112348	3.18389758657859e-05	0	0.127176580734721	0	0.139730696983765	0	0.0153139842813627	0.00332915691193668
GABRB1	Astro	0.64404965462466	0.00249760738398565	9.94892925574025e-10	0.0967142247614592	0	0.243831084351522	0	0.0129074273363643	5.47116202006197e-10
FRYL	Astro	0.971315655988854	0.00345347606161122	0.00254409025532311	0.0026525192135157	3.43568572546342e-09	0.0200342541349272	0	0	9.10082583536043e-10
DCUN1D4	Astro	0.969187235428555	0.000144897920487001	4.25588701299767e-09	0.00137130655985146	0	0.029296555835219	0	0	0
SCFD2	Astro	0.979737299841003	0.000238112278103565	2.05177134777692e-05	0.00042216876272494	0	0.017409400628258	0.00064967558766988	2.03716970671399e-10	0.0015228249850459
TMEM165	Astro	0.970958761026678	0.00155665079638284	0.00121306429354026	0	6.61637885325326e-10	0.026271523221761	0	0	0
KIAA1211	Astro	0.879735545355374	0.0028566865577931	0	0.0279884457068006	0	0.0722146617524641	0	0.0172046606275686	0
IGFBP7	Astro	0.839895478041556	0.00219968660068333	4.22833894691058e-10	0.00751497904881928	2.7257840097269e-10	0.150389855613529	0	0	0
ADGRL3	Astro	0.819030030642729	0.0028740003537522	0	0.102838302474436	0	0.0676774052789822	0.0075802612501	0	0
RUFY3	Astro	0.855892899989839	0.00132833937024258	0.00439051982901659	0.00305984357596709	0	0.111345432838225	0	0.0239829643967101	0
SLC4A4	Astro	0.790630250193931	0.00226938021815168	3.78790221654082e-07	0.105468590910797	2.62534304569353e-10	0.101014716988084	4.55990075051885e-10	0	0.000616682180290173
ANKRD17	Astro	0.969142101759044	0.000520622168421485	2.03955542628511e-10	0.00070475539250535	0	0.0296325202501729	0	2.25900630984846e-10	0
SHROOM3	Astro	0.880130348144207	0.000290212142704038	4.75109037118763e-10	0.0464672127855178	1.63535063780938e-07	0.0731120627513272	0	0	1.66071547008399e-10
SEPT11	Astro	0.948765607630532	0.000442451566147781	0.00305805475534228	0.00769900781337308	0	0.0367585214415412	0.00327634737838959	9.41467438686141e-09	0
BMP2K	Astro	0.881612733410068	0.00138226386879471	0.00708248230191802	0.00181918255061943	0	0.100446171945129	5.11073451080052e-09	3.85570237280524e-10	0.00765716042716635
HNRNPDL	Astro	0.959080846805264	0.00144387271210747	0	0.00191448195398597	0	0.0375607985286424	0	0	0
SCD5	Astro	0.935837720363398	0.00457956557820366	5.62464863618354e-10	0.00318434738145525	0	0.0563983612868412	0	4.8276375730727e-09	0
WDFY3	Astro	0.958143986897692	0.000944814851467921	2.1907531619348e-10	0.00815463059646906	0	0.0317385845659282	4.99562769109221e-09	0.00101797787373945	0
ARHGAP24	Astro	0.387335206089536	0.00234574004301442	1.38671478724635e-10	0.516394312066898	0	0.0872575661326624	7.06156982847035e-09	0	0.00666716846764741
MAPK10	Astro	0.867130545807054	0.00280370330835249	1.27158224377316e-06	0.0187867825543846	3.63889433269726e-08	0.111277659663026	6.95995900206564e-10	0	0
PTPN13	Astro	0.908347775761388	0.00408985883086916	1.16487390154287e-10	0.00807332346000262	6.77675605282555e-10	0.0763938507028102	0.0030951870837956	1.59989261110206e-09	1.7670791153068e-09
AFF1	Astro	0.953885138361786	0.000798510573017576	0.0050362212051536	0.00188676021066797	0	0.029864576790462	0	0.00852879285891259	0
SPARCL1	Astro	0.802731463416362	0.0169790117764279	0.00116114786982368	0.0318949568753272	4.21483384116996e-10	0.132481053717996	4.01039170224351e-10	0.0147523655215404	0
PKD2	Astro	0.910307410593189	0.00362209218322483	1.39299348586164e-09	0.0189322415915165	0.00463917117674546	0.0469412386196583	0.0147298161513793	0.000828024997144563	3.294148419393e-09
PPM1K	Astro	0.948735906144831	3.27189513280639e-05	0.000349157696274584	0.00647110838000355	0	0.0444111088275623	0	0	0
FAM13A	Astro	0.961981469858987	0.000162398852530939	0	0.0118089403050131	0.000284741639124652	0.0213358962804584	0	0.00442655306388609	0
CCSER1	Astro	0.823540344436566	0.00099034679198885	0	0.00521898499285454	0	0.170250320943581	0	2.83500952532509e-09	0
GRID2	Astro	0.785704685593307	0.00353237701338309	1.27426719369641e-10	0.0734453934762801	1.35045825269103e-10	0.134582253171106	9.27358457874347e-05	0.00264255463766343	0
PDLIM5	Astro	0.929290123464076	0.00132766522277362	1.11868231504408e-10	0.00171917897386754	0	0.0676630322274145	0	0	0
BMPR1B	Astro	0.922055820610025	0.00174847096325472	4.02127493630993e-09	0.0173170672485998	2.96416322794234e-09	0.0576960084777332	1.49711686120502e-08	0.00118261056938677	1.74393639390937e-10
UNC5C	Astro	0.871046309797262	9.23516593433734e-05	0.00367899317547221	0.0841028431832713	0.0027026605411793	0.0348461627631587	0.00353067888031332	0	0
RAP1GDS1	Astro	0.975396456279769	0.00113298922903789	0.00159748515998502	0.00353936528664581	0	0.0178305966767931	0	0.000503107367768716	0
TSPAN5	Astro	0.977988215092062	0.000156419579629396	4.88533968509648e-10	0.0015024304600954	0	0.0203529341110752	0	0	2.68604032859829e-10
PPP3CA	Astro	0.934281661874224	0.000195746355830406	8.71359088558704e-08	0.0286349507785469	1.90911665868073e-08	0.0363559839256665	0.000531550721539027	0	1.17118030744039e-10
NFKB1	Astro	0.88639658350941	0.00288348221571209	0.00488755465591761	0.00208564044602717	0	0.103746736111516	0	3.06141735665843e-09	0
UBE2D3	Astro	0.654394662584952	4.88021219426536e-05	0.00917311027595492	2.51067929443928e-05	8.97987022099961e-10	0.336358317216538	0	0	1.09681390955585e-10
PPA2	Astro	0.951379959645937	0.00151211867877566	3.93789748291882e-10	0.00146565035462753	0	0.0456421790171321	0	9.17795655288941e-08	1.30172649561758e-10
TBCK	Astro	0.930822886288964	0.00270413194454212	8.76808543614932e-05	0.00162427732955491	1.1576006021457e-09	0.0647610224249764	0	0	0
ETNPPL	Astro	0.59573052952893	0.0244117321237229	0	0.137756677371377	0	0.242097400833391	0	0	3.66014257912336e-06
ANK2	Astro	0.867291612545919	0.000444761738146838	0	0.00396976710339597	0	0.119916223737764	0	0.00837763487477377	0
CAMK2D	Astro	0.894219409698679	0.00592481315048862	0.00116066520168051	0.0159575917007589	0	0.058893252610202	0.0115785127498469	0.0122657548883444	0
USP53	Astro	0.948178722023381	0.00214675537016813	0.00179780457933168	0.00742966443463089	0	0.0404470535922282	0	0	2.60020832413133e-13
PDE5A	Astro	0.810052276468268	0.000372805607193035	0	0.0265842091067164	9.8308020539561e-11	0.151811223463569	0	0.0111794852559458	0
KIAA1109	Astro	0.914920288246867	0.000660061970119444	0.000428190603055615	0.00942287079222644	2.17298943128576e-06	0.0745664033500603	3.72364251096828e-09	4.28286228373436e-09	4.04173525413144e-09
FGF2	Astro	0.94084380138235	0.000489267140334783	0.00330449579007981	0.00492466554761582	0	0.0433116787513398	0.00379314587071616	0.00220192494469319	0.00113102057287024
INTU	Astro	0.919638149883265	1.24990762945497e-05	0.000307885921947525	0.0372348525526913	0.001740307205592	0.0354945357549294	0.00318961639587336	0	0.00238215320940673
SCLT1	Astro	0.96210478132735	0.000316905766176592	0	0.00363616601596455	0.00165649564657807	0.0246317999269633	0.00147794288836726	1.0825582594146e-10	0.00617590832034479
SLC7A11	Astro	0.891468623410236	0.00341939889488977	0.00837766454494761	0.00142562426916197	0	0.0915475417798067	0.00376111689674461	0	3.02042129814879e-08
LINC00499	Astro	0.568061993986121	0.00340890668144168	6.12929718534028e-10	0.158227747252384	0.00547891020645699	0.264822426014803	2.54509166127643e-10	0	1.49913545737251e-08
ELF2	Astro	0.962959433485295	0.000521418516445721	0.000411633187710234	0.00317480274284768	0	0.0326126882020788	0	0.000320023647181183	2.18441143283802e-10
INPP4B	Astro	0.88566984081782	7.49896197576339e-05	0.00131995085491163	0.0417544302434941	6.60278432369984e-08	0.065067777322999	0.000712300080430128	0	0.00540064503274472
GAB1	Astro	0.945873455583405	0.00565627659592542	4.76174655283193e-08	0.00982662803440101	7.40441152238221e-09	0.0284340259723014	0	0.00522706439362032	0.00498249439846945
NR3C2	Astro	0.918411860690873	0.00465614826353719	2.88022847626563e-09	0.0118342784882025	0	0.0650977087345776	0	0	9.42581221527508e-10
DCLK2	Astro	0.739798355304848	0.00366395440196447	0.00113149589204863	0.157440490543675	0	0.096507162850671	0.001458541006793	0	0
LRBA	Astro	0.95542443662711	0.0029661359593607	0	0.00025504721648876	0	0.0413543801970403	0	0	0
FBXW7	Astro	0.956662823839437	4.55148110588949e-06	0	0.00115237169654702	0	0.0421802529829102	0	0	0
TRIM2	Astro	0.929970860596842	0.00501693931586355	0.00460085886608204	0.0080044555032452	0	0.0524068855741131	0	1.43854042578442e-10	0
PDGFC	Astro	0.937246606938049	8.78502504381582e-05	1.03289681080553e-06	0.0254386421944539	0	0.0355210076452582	0	0	0.00170486007498994
GRIA2	Astro	0.833965431844336	0.00037335887349862	0.00252575633332871	0.0593488101545036	1.82602648459369e-10	0.103786642347527	0	8.47122387061091e-11	1.79490864446592e-10
RAPGEF2	Astro	0.938531683182438	0.000780415872590966	0	0.00152747698364392	0	0.0591604237673209	1.94006466780926e-10	0	0
CPE	Astro	0.842598210837102	0.000937304943662166	6.1266336409187e-09	0.0439475150409691	0.000105111707360077	0.112411823654094	0	2.76901793492912e-08	0
PALLD	Astro	0.921798344360336	0.00124681076806862	1.09801193932709e-08	0.00901664797740212	4.93456330961623e-10	0.0525141850661837	0.0151345677638358	0.000289432453340079	1.37258003022023e-10
CBR4	Astro	0.933839251408659	0.000135326599252881	1.78022530966226e-08	0.00501278335575123	0	0.0610126208340839	0	0	0
SH3RF1	Astro	0.838144767472084	0.000578349989948299	0.00456610927617439	0.10510684750538	1.5777724724824e-10	0.0296624419112884	0	0.000383370033957091	0.0215581136533907
NEK1	Astro	0.939785300264871	0.000431150897030069	0.000842898024188836	0.000513640504207049	5.88791153701875e-08	0.054734470655409	0.00369163850327525	7.09787828507236e-07	1.32484075410109e-07
MFAP3L	Astro	0.947354572930788	0.00116928611407814	0	0.00311287148749002	0	0.0464456025755335	0.00191766689211012	0	0
GPM6A	Astro	0.533080008616255	0.00273845648603858	0.00269920341105256	0.277936229822739	1.91981173224772e-09	0.151177158456025	1.39831908416168e-08	0	0.032368927304887
WDR17	Astro	0.87870640493682	4.54179416774559e-05	0.00450980251305593	0.0476944040112624	0.000126367155445119	0.0689176034417394	0	0	0
F11-AS1	Astro	0.824429059704719	0.000349435542444043	2.31317590251475e-08	0.093658327691718	0	0.081563133146362	4.44153454325233e-09	1.77739172879286e-10	1.61637242161445e-08
FAT1	Astro	0.938495067372345	0.000556736114991053	0.00166153436619686	0.00228050835640831	5.69071655416696e-08	0.0570060967712246	0	0	1.11668987259098e-10
ADCY2	Astro	0.802084008913597	0.000771416168152484	2.63790277362007e-09	0.0257155905382614	7.47710395285861e-09	0.171428960557723	0	1.37072587981826e-08	0
MARCH6	Astro	0.958614046635676	3.48090258635517e-05	1.80375292720872e-10	0.00386273827811656	0	0.0374884058799683	0	0	0
CTNND2	Astro	0.733312700171559	0.000284385326298369	0.0073759269353032	0.0486173550442078	0.00271557836153727	0.206764615566646	0.000929275568106564	0	1.6302634221648e-07
TRIO	Astro	0.883714729690679	0.00260311283302948	0	0.0146267666332702	0	0.0883477895076003	0	0.0107076013354214	0
FBXL7	Astro	0.836655471952435	1.58300790930193e-05	0.00561648275726316	0.0495305345166141	0	0.0740509478484283	0	0	0.0341307328461666
MYO10	Astro	0.860268846977976	0.000431423570790011	0.00264576146272079	0.0584091471975929	1.34045430525838e-07	0.0761442970585671	6.93667073083426e-08	2.86955639809519e-10	0.00210032003325974
GUSBP1	Astro	0.908083680911984	0.000113236116144885	0.00113185231039746	0.00349482939563578	0	0.0790566306051491	0.00811977066068915	0	0
CDH10	Astro	0.903136889016429	0.000255629737964793	0.00138899758820408	0.0533505377329709	5.0466236942026e-08	0.0410235296301203	0	0.000844365828074114	0
PDZD2	Astro	0.936168160274719	4.95785800833138e-06	0	0.00602618637441994	0	0.0536357712834552	0	0.00416492401136274	1.98034388346001e-10
ZFR	Astro	0.96304392428276	0.00166357337502304	0	0.00178516807753544	5.50325620556611e-10	0.0335073335477191	1.66636553951343e-10	0	0
NADK2	Astro	0.943402257672664	0.00496193711676416	0	0.00765994851693647	0	0.0427117360957696	0.00126409688949095	2.37083497925929e-08	2.55671753732956e-14
RANBP3L	Astro	0.786971351625616	0.00174435473128512	0	0.0749308086806991	0	0.136353475741858	8.41060140994795e-09	0	8.09939617749557e-10
SLC1A3	Astro	0.689278025829364	0.00759229839389608	0.00281759580418325	0.222374560684551	0	0.076131399922818	4.83816511430326e-14	0.00180611936513989	0
NIPBL	Astro	0.973267582845486	0.000700890332467988	0.000320213657857084	0.00213476456786517	4.56011879022153e-07	0.0235760882605436	1.12919707790871e-09	3.19470418275557e-09	0
C5orf42	Astro	0.938928965966687	0.00371889431422347	0.000362531286277831	0.000401479783279295	1.69294580051742e-10	0.0565881281486896	1.6683655933902e-10	1.64711892799111e-10	0
WDR70	Astro	0.970125703873432	0.00232276518061138	0.000999123201680657	0.000461647108125513	0	0.0238552746159326	0.00202781212138128	0.000207673898836172	0
LIFR	Astro	0.862764503750879	0.000179521057368042	0	0.0119403964604362	0	0.125115578335592	1.01096801063667e-10	2.9462819154299e-10	0
RICTOR	Astro	0.972600902586475	0.000945371714387973	1.22583784629627e-10	0	0	0.0264537255765535	0	0	0
NIM1K	Astro	0.953940634117045	0.000392558486974979	0	0.000844498002809152	0	0.0448223093931704	0	0	0
HMGCS1	Astro	0.848740387130834	0.00320974024565582	2.10843744626063e-05	0.0789465819499983	1.58721123138524e-08	0.0652351548497184	0	9.18820634935842e-09	0.00384702638901229
PPAP2A	Astro	0.941428258289474	0.000573737189634889	7.31873765239196e-16	0.0163495089662972	0.0005949564798475	0.0391304713403053	0.000625324114822085	0.00129774155833187	2.0612868138138e-09
IL6ST	Astro	0.655162377741571	0.00070909572823587	0.0109198475125829	0.0199403709300091	0	0.313268308087602	0	0	0
GPBP1	Astro	0.957223024592033	0.00328138268583032	0.00525297906525944	0.00230106178826326	0.000577959392898073	0.0282919655800876	0.000206151365863612	0.00247814679710071	0.000387328732664162
PDE4D	Astro	0.707344263755661	0.000787158009984684	0.000128872034810849	0.180667256045337	0	0.111072450154206	0	0	0
ZSWIM6	Astro	0.813881293877427	0.0115475641405658	0.00186506748741915	0.0795283938871054	3.18814585885832e-08	0.0871503974009689	1.01754791650426e-10	0.00602723625742939	1.49658710622912e-08
KIF2A	Astro	0.965723965343127	0.00346072656689618	0.000407291165978335	0.00191483044398732	0	0.0258773476754688	0.000785120218509134	0.00183071744744097	1.13859214062096e-09
ERBB2IP	Astro	0.818418967918053	0.0178625790011507	0.00463707144291668	0.0158050668251024	8.77768631418353e-10	0.13857103753143	0	0.00470527640357872	0
SREK1	Astro	0.849957338867337	0.000326863174633913	0.00306477053412304	0.00242891120840943	4.55003737071158e-08	0.144222070715123	0	0	0
MAST4	Astro	0.789500015306453	0.000195870283018942	0.00465342116882035	0.106071419159879	8.39293148595729e-08	0.0799473907749167	0	8.27244072287581e-09	0.0196317911051566
PIK3R1	Astro	0.926678562852245	0.000416436986557645	3.6594475878289e-09	0.0219174734888855	0	0.0509875227380666	0	0	2.74797879378986e-10
SMA4	Astro	0.891201758534127	0.00409498032176865	0	0.00604765128642971	8.3452452459515e-10	0.09865560902315	0	0	0
NAIP	Astro	0.923917326190656	3.99284629200782e-05	0	0.00137977460204943	0	0.0715862835638155	0.00307668718055876	0	0
MAP1B	Astro	0.774886992869083	0.0015788857009122	2.47402452965176e-09	0.0947691075250126	0	0.121333511056409	0.00743149954380435	6.73176444171409e-10	1.57577562440706e-10
PDE8B	Astro	0.907237656027296	0.000258330654909338	0.00214153245976348	0.0485377933425343	0	0.0396820531697842	0	0.00214263377568567	5.70026518475760e-10
AP3B1	Astro	0.964793119711997	0.00129039681739172	1.0873564535326e-09	0.00305671402604867	2.57229501562655e-08	0.0290160920607734	0.00148873832341098	0.000354912115189203	1.34882433626667e-10
PAPD4	Astro	0.876952954758003	0.00352523733883076	0.00207927089629846	0.00462516123333755	6.85300066019211e-08	0.111692012823451	0.0011252944200729	0	0
ZFYVE16	Astro	0.954111867645495	0.00126657958315711	0.00358421653558396	0.00256267909497567	0.00163488717233609	0.0358331418815069	0.001006628086945	0	0
MSH3	Astro	0.966742276267335	0.00128480880485168	0.000385865499031983	0	0	0.0315870494287814	0	0	0
SSBP2	Astro	0.909623908220172	0.00451930191140143	0	0.0177400120830368	0	0.0556601657541903	0	0.0124566120311993	0
ATG10	Astro	0.977162482876211	0.000356746789898495	0	0	0	0.0182277586676029	0.00425301134978975	0	3.16497605605069e-10
VCAN	Astro	0.552251097260272	0.00727120262910796	9.30937818242612e-11	0.381294537464984	0	0.0454908066675072	0.00671196065707594	0.00698039522795864	0
RASA1	Astro	0.969401206416012	1.40736367770019e-05	5.24559947643958e-09	0.00152510365365183	2.82367840541718e-08	0.0286485325478227	0.000411037400877775	1.28624755975088e-08	0
CCNH	Astro	0.695032013648552	0.00317617368083545	1.48498543405835e-08	0.0210972693177656	2.07778369919685e-10	0.280694528295214	0	0	0
TMEM161B-AS1	Astro	0.854680860523999	2.04385517562246e-05	0.00349918065332895	0.0541949094499969	0	0.0774928123841402	4.57880206135234e-10	0.00845363127670822	0.00165816670219003
LINC00461	Astro	0.868713603134684	0.00193038036378266	0.00238640864652745	0.0406346985723511	0	0.0863349091775194	0	1.05135285896651e-10	0
MEF2C	Astro	0.944921060083515	0.000911276453600651	0.00359366186443813	0.0109900788080233	0	0.0350164168543534	0.00456750593607	0	0
MEF2C-AS1	Astro	0.913002168539206	0.00110142975799375	0	0.0267519256997631	1.72571600813923e-09	0.0491271951844796	0.00192927386594328	0.00103749288704669	0.00705051233985139
ADGRV1	Astro	0.627561852982098	0.0119983339360675	1.63338673795111e-10	0.0819028111414841	0	0.27853700010988	6.08199549850364e-10	1.05893230064311e-09	0
NR2F1-AS1	Astro	0.927755196438609	0.000875022205391708	0.00168763253841065	0.0131222238347111	0	0.0565599179307244	7.05215177252094e-09	1.52332250386768e-15	6.04623991899668e-17
FAM172A	Astro	0.975617102550543	0.000644891127076959	0	0.00150169308324894	0.000196142084399677	0.0213294099162816	0.000710761238450092	0	0
KIAA0825	Astro	0.967926532269628	0.000724362584212654	1.60945026481916e-09	0.00418868880086686	4.42450849189186e-10	0.0264086204817835	0.000751793811608253	0	0
RHOBTB3	Astro	0.898836505531481	0.00163654899508674	0.0153573217089557	0.00715190953366308	0.000580729504926852	0.0506628660444776	0	0.00225127399343224	0.0235228446879768
ELL2	Astro	0.789766724918588	0.000609130333441126	0.0117601427296509	0.0266474989936444	5.85432922299503e-09	0.162634961331049	3.6208347691491e-10	0.0085815354772133	0
CAST	Astro	0.791372898540965	0.00084760562093494	0.00788378816311109	0.00344642668754091	0	0.196447666021642	0	1.61496580589755e-06	0
CHD1	Astro	0.750475672033102	0.000295642700946338	0.00536068257714911	0.00267031888702869	7.66609372042012e-09	0.241197675818415	0	3.17265663988643e-10	0
EFNA5	Astro	0.851256844769916	0.000190548995578774	1.37508321075442e-08	0.0603988589198433	0	0.0781206586342694	0.0100330749295607	0	0
FBXL17	Astro	0.926559533627128	0.000600333096639485	0	0.0165164572151371	0	0.0563236760610957	0	0	0
FER	Astro	0.962437778067483	0.00277599249963136	0	9.12958841957321e-05	0	0.0346949335486901	0	0	0
PJA2	Astro	0.953690190000827	9.65048844301457e-05	0	0.000572214885942906	0	0.0456410871847757	1.30374464678363e-10	2.9136493282221e-09	0
MAN2A1	Astro	0.955649078623557	0.00308177480978664	0	0.00621598629759377	0.00140941649764103	0.0290732564359411	4.42785973759579e-10	0.00457048689269406	0
TMEM232	Astro	0.925226781009597	6.45499716450226e-05	0	0.00602127760252446	0	0.0686873903282907	7.40243466101318e-10	3.47699852115188e-10	0
APC	Astro	0.769215679901014	0.00791236383816377	0.0030551241387777	0.00610731320517797	2.94459129428595e-07	0.213709215041926	0	9.29400799297522e-09	1.21802807670968e-10
MCC	Astro	0.885230724348365	0.00450414975556675	0	0.0508534519946089	0.00549014097516789	0.053921531673337	0	0	1.25295499263962e-09
COMMD10	Astro	0.968193904586794	0.00597607751585161	0.00108284185365646	0.000266477020214612	0	0.0244806990234832	0	0	0
SEMA6A	Astro	0.778797172830863	5.79456568655214e-05	1.31519585057266e-10	0.154749852551237	0.00190953388919683	0.0542906032940826	0.00727607318981688	0.00291881845641827	0
DMXL1	Astro	0.972526179720492	0.00224453518301276	0	0	0	0.0252292850964954	0	0	0
GRAMD3	Astro	0.809214362864557	0.00330253782797391	0.00163507604506879	0.0184149793718756	3.20670724544338e-10	0.167433043339695	0	0	2.30158601361461e-10
ALDH7A1	Astro	0.912469994208642	8.31403945341836e-05	0	0.0364092061454365	1.95402941727388e-10	0.0471291172309561	0.0039085416926232	0	1.32405342129404e-10
MARCH3	Astro	0.783818063532918	0.000194653826242637	0.00147826908076224	0.158466218059133	2.87688045610618e-06	0.0513836046155004	0	0.00412516009135772	0.000531153913630771
MEGF10	Astro	0.8627100200584	0.00711342502225747	0.000622598868507675	0.0491761846528071	1.34339396292792e-09	0.0677796932394308	1.02991562300051e-08	0	0.0125980665160472
RAPGEF6	Astro	0.654391947283517	0.00269933114548011	1.20384995749889e-09	0.000811758531206969	2.16373407245679e-09	0.342096959672212	0	0	0
FNIP1	Astro	0.95547263657936	0.00756328121311105	4.34351257553106e-10	2.75083188716152e-06	1.70276375331345e-07	0.0369611606649156	0	0	0
MEIKIN	Astro	0.872820821653808	0.00521861613588145	0.000213329863407992	0.0531537242915627	7.55836208623877e-06	0.0685859496932534	0	0	0
ACSL6	Astro	0.839145229236876	0.000814705979414135	0.00812515725786647	0.0523335803520056	1.1185409802821e-10	0.099581136388615	5.07576051196288e-10	0	1.9016579238262e-07
AFF4	Astro	0.645839399572594	0.000468625301459798	0.00673996512340631	0.00178732787152017	6.64772573402921e-09	0.345164659508756	1.65995387256162e-09	1.43145839204041e-08	0
CDKL3	Astro	0.968590140381298	0.00236692122928131	0	0	0	0.0282600160226434	0.000782922366777566	0	0
SPOCK1	Astro	0.898973112461936	0.00145312504453703	0	0.0294552949782634	0.000617259378506739	0.0693097880996665	0.000191420037089161	0	8.17606483938542e-16
FAM13B	Astro	0.973641846951511	0.000277077506382256	0	0.000725336535505138	0.000714237839156353	0.0221618529041756	0.00247964778152311	4.81746000532983e-10	0
EGR1	Astro	0.714298071928716	0.00137972742241615	3.04531953037498e-08	0.0399598114852587	0	0.244362357801045	0	0	9.09369197457806e-10
CTNNA1	Astro	0.948883611628022	1.15485806304665e-05	0.00218059110450683	0.00613104153416573	0	0.0404915165172855	0	0.00230169063538943	0
SIL1	Astro	0.966265225998149	0.0011623633521968	0	0.00125238611677378	0	0.0308774352511965	0.000442589110233507	0	1.71450784336312e-10
MATR3	Astro	0.939495733242318	0.0024064922826175	1.87421450989959e-10	0.00102181224423139	0	0.053572932855077	0	0.00350302918827889	5.51302398983484e-14
UBE2D2	Astro	0.952761718490116	0.00255777090757101	0.00266686451792507	0	0.00013215629245931	0.0366856910976847	0	0.00504948512127037	0.000146313572973619
PSD2	Astro	0.883756928604995	0.0106379557918848	0	0.00276082816246781	0.00142348085712273	0.0894083093240418	0.0120124965562119	0	7.03275663961082e-10
NRG2	Astro	0.963811405148324	0.00116496930796123	0	0.00345482643743881	0	0.0242272349877425	0	0	0.0073415641185336
NDFIP1	Astro	0.950864787838033	0.000447926669713238	0.00246104965749934	0.00121939206994426	3.15825833425883e-09	0.0450068338209161	0	6.78563566289387e-09	0
FGF1	Astro	0.931644782533936	0.00289618738499652	6.76404751466333e-08	0.00364914732965475	6.05875375742389e-10	0.0561793956814459	0.00563041882361612	0	0
ARHGAP26	Astro	0.870278001237942	0.00251515379242832	0.00247445561894801	0.0217185465986924	1.96484138315276e-08	0.103013822300182	0	8.03393839856406e-10	0
NR3C1	Astro	0.975831297510275	0.00149134296899992	0	0.00627053510710703	0	0.0164068244136182	0	0	0
KCTD16	Astro	0.911985238611087	0.0057048555132766	0	0.00492250816549086	2.7068239999464e-10	0.0773873971114438	0	1.74051847313877e-10	1.53967866740753e-10
PPP2R2B	Astro	0.760320174461607	0.0066855322995203	0	0.0653729595141949	0.00209393043911018	0.130261222060863	0.00854792055578813	0.00935759234719696	0.0173606683217201
DPYSL3	Astro	0.783167376287211	0.00175367426143704	0.00226115878491093	0.151600115222547	0	0.0349368629883788	0.0246736065753995	0	0.00160720588011564
JAKMIP2	Astro	0.942992917154326	0.000211153996733363	7.1564554115933e-10	0.00291194844230916	0	0.053662717434654	0	0.00022126171567921	5.40653290095942e-10
CSNK1A1	Astro	0.895480719965051	0.000272175082881023	0.0124299941641854	0.000327012793032522	0	0.0770616742075575	0	0.0144284233622471	4.25045257523393e-10
PDGFRB	Astro	0.85107488870946	0.00124342277533191	0.00352296561181841	0.064819877546324	8.09522559418261e-10	0.0716303225775572	0	0.00770852196998634	0
GRIA1	Astro	0.630593439836627	0.00296963826042235	1.31700313485619e-09	0.289594791094856	0	0.071659168141267	0.00518296110584917	0	2.43975846665494e-10
LARP1	Astro	0.950148297957815	0.00117808462623002	0.00237302877462041	0.000967559608728646	2.29350833715813e-10	0.0436461974135516	0.00168683021488667	2.23221996911831e-10	9.5159462966773e-10
SGCD	Astro	0.661856907272056	0.0122048112822081	0.00334993546596824	0.215099743267755	0	0.107488599777312	7.23386615295601e-11	1.75258466897834e-10	2.68710352923953e-09
CYFIP2	Astro	0.926414231689539	0.000199638677761587	1.26881584656207e-07	0.0100024677060992	0	0.0624527851532274	0.000929953966811668	2.83901770749397e-10	7.95641074819231e-07
TENM2	Astro	0.657500272620588	0.00394242810919548	0.0151827689886179	0.0491741031556468	6.87012671120045e-10	0.240079053319657	7.53411563538934e-13	0.0153743040226039	0.018747069095925
WWC1	Astro	0.893833216718726	0.00266851557059985	0.00105455438382629	0.0191166540350326	0	0.0802995245327453	0.00302746861129829	1.57765807606346e-09	6.45701139368945e-08
KCNIP1	Astro	0.910160592634446	0.000854311190505267	0	0.012889692708138	0.00110962094525644	0.0749857825182086	3.4454683343523e-12	0	0
FBXW11	Astro	0.990438428042204	1.07601172880109e-05	0	0.00127843364737206	0	0.00827237819313606	0	0	0
SH3PXD2B	Astro	0.923208939149449	0.00100135421493219	2.4926265603279e-10	0.00919454876581098	0.00132007685964625	0.0607727092581711	0.00450237003888112	0	1.46384685349249e-09
CPEB4	Astro	0.821841266021083	0.000189019568335298	0.00144630284211418	0.0193744084015455	0	0.157149002982602	0	0	1.84320255776352e-10
NSD1	Astro	0.9502232419637	0.00122550615569204	0	0.000373050726481774	0	0.048178199627108	0	4.96973789912695e-10	1.03004411054357e-09
HNRNPH1	Astro	0.905888525684553	0.000174932162816981	0	0.00146963075410239	0	0.0924669113985279	0	0	0
SQSTM1	Astro	0.693480312289083	9.71918211000014e-05	0.00127728082971858	0.00274359501164869	2.06965210301831e-08	0.302401599351928	0	0	0
RNF130	Astro	0.967120909976272	5.80551402029187e-05	0	0.00448337372292509	0	0.0283376611605997	0	0	0
GMDS-AS1	Astro	0.962349957237981	0.000250198283931448	6.05678095325997e-10	0.000951377710067569	0.000136362913652485	0.0352844627304162	0.00102764051827282	0	0
TUBB2B	Astro	0.817335104377894	0.000602886983538271	2.82575794273385e-07	0.00836820420980692	5.67098791319792e-07	0.173692951835746	1.03251006772763e-09	1.2475690956621e-09	6.38350058918776e-10
PRPF4B	Astro	0.868442894336474	0.000469556713345207	0.0032141942563725	0.00496898338396277	0.000421759359429472	0.122482611594063	2.58105061779219e-10	9.82486449204928e-11	0
FARS2	Astro	0.941265393856191	0.000195325096036928	0	0.000388536476150317	4.38063346019376e-14	0.0581507445715778	0	0	0
ELOVL2	Astro	0.950746072486243	6.45096755155644e-06	0	0.017299989873181	0	0.0319474866730242	0	0	0
HIVEP1	Astro	0.97240766250989	0.000104425210881407	0.000989448083918665	0.00696335822549471	0	0.0141916578754209	0.00534344789575017	0	1.98643800529947e-10
PHACTR1	Astro	0.90259284540057	5.54381980831444e-05	5.06622961408743e-10	0.0021144840977739	8.87662049303383e-10	0.0952372309092874	0	0	0
RANBP9	Astro	0.952917817432578	0.000107344686233626	0.00584839771870452	0.00220792223108791	0	0.0373286449630567	4.02039681361149e-08	0.00158983262961169	1.34759622765362e-10
JARID2	Astro	0.890023593828612	0.00922219546937285	0.00485694014109722	0.0135285662252856	0	0.0776274564280889	0.000799819208717728	0.00394142805828292	6.40542390020363e-10
ATXN1	Astro	0.951138251039308	0.00232189930861496	0	0.00102761822861624	0	0.0440316323658726	7.07631896457552e-10	0.00148059834995662	0
KIF13A	Astro	0.956822544584509	0.00655631974600504	0.000714858305654305	0.000476758450558878	0	0.0354295186653532	0	1.25183528028107e-10	1.22735822169571e-10
ID4	Astro	0.7901814927881	0.00144697875834224	0	0.0710654726918733	1.66094113456966e-07	0.11591715990379	0.0110748376273808	0.0103138921364	0
CDKAL1	Astro	0.974920044301919	0.00392174910283412	0	0	2.28507876433907e-07	0.0195384053177267	0.00161957276964398	0	0
KIAA0319	Astro	0.871550637242411	2.05910445992044e-05	2.17016159075474e-09	0.0256893234678275	0	0.102739446075	0	0	0
LRRC16A	Astro	0.766643156555325	0.00633073542955888	0	0.128425016964442	1.8735958041835e-09	0.0986010891770784	0	0	0
GABBR1	Astro	0.938332634726243	0.00101931970144907	0.000932273707771691	0.00344310437027349	0	0.0562726669185308	2.06461317642469e-10	0	3.69270294906926e-10
HCG17	Astro	0.956977806843963	0.00126076295790989	0	0	0	0.0417614300023934	1.95734063973219e-10	0	0
HSPA1A	Astro	0.664517763838079	0.0055403176468239	9.63167514249317e-09	0.0810541017571968	1.50913171361616e-09	0.228638595737101	0.0202492098799924	0	0
FKBP5	Astro	0.709871013868059	0.00186416671187327	0.00757404521566212	0.02198680939076	3.46583512574203e-09	0.258703959334552	3.31756846529103e-10	1.68150183385645e-09	0
ZFAND3	Astro	0.926696948521519	0.000887775180714403	0	0.00410829438013628	1.65488179827844e-09	0.0683069800033978	0	2.59350758945462e-10	0
BTBD9	Astro	0.960178018211705	3.70689839935934e-06	0	0.00225611508990291	1.28677285135186e-10	0.0375621589497607	7.21554937931922e-10	0	0
DAAM2	Astro	0.756924185416783	0.0011791646371505	0.00262838313274724	0.132512570036757	0	0.106755696776562	0	0	0
UBR2	Astro	0.929321043109961	0.00137803787263541	0.00183273529420784	0.00247200383267143	9.81249117887426e-09	0.0649961697350012	0	3.43032084007365e-10	0
GLTSCR1L	Astro	0.95938264669	0.000376705389581656	0	0.000701459955224417	0	0.0395391879651944	0	0	0
SUPT3H	Astro	0.965025828398933	0.000171483657956564	0	0.00154384889731454	0.000800747661963271	0.0324580913838327	0	0	0
PAQR8	Astro	0.907505925192563	0.000940148057458116	0.00348164174498836	0.0121386553738248	0.00439114623971806	0.071542483215508	1.75939794918812e-10	0	0
RN7SK	Astro	0.745340446971307	0.0194866621906447	0.000874610235285257	0.0112626880580228	5.97223376645478e-10	0.220565434757634	4.98293287524842e-10	0.00247015669158907	0
ELOVL5	Astro	0.812194736114383	0.0113902247827089	0.001917666318777	0.00235530119151446	0	0.172142071496386	0	9.62301078441937e-11	0
DST	Astro	0.581008865722138	0.000210652461226164	0.00660214800685201	0.0130516025613728	7.16503826740968e-10	0.399126729343667	1.5281217363644e-10	5.52668306233124e-10	4.82759815542505e-10
ADGRB3	Astro	0.639831316350904	0.00768512125734641	4.23071639888913e-06	0.157122237355734	2.94925646543832e-09	0.183080744889687	0	0.000227564121299232	0.0120487823593738
FAM135A	Astro	0.933915383749507	0.00378569819919976	1.91756873110966e-09	0.00417815189991491	0	0.0531543485111846	0.00496641572262532	0	0
OGFRL1	Astro	0.830183473083874	0.00742853004920613	0.000502484520919123	0.0644877943384803	5.12492947460608e-07	0.0973971780546474	0	2.73539626097663e-08	1.05963360554788e-10
RIMS1	Astro	0.87215677849253	0.00366550968183593	0.00363932282065335	0.0231822576170167	0	0.0973557160822802	0	0	4.1530568381618e-07
KCNQ5	Astro	0.730352130375545	0.00151174553310897	0	0.0133066628038738	3.1443463948286e-09	0.254829458143126	0	0	0
SENP6	Astro	0.933365048911818	0.00367427023156395	0	0.00151590902586176	0	0.0614447717342441	0	0	9.65118428662473e-11
MYO6	Astro	0.916811146537276	0.0021830454855449	0	0.012898575017699	1.04824581937071e-10	0.0492027041224451	0	0.0101534061648741	0.0087511225673366
PHIP	Astro	0.963301245373585	0.00170995827240277	0	0.0065295161255302	0	0.0284592802284822	0	0	0
HMGN3	Astro	0.853452623400745	0.000619945342033661	1.08508906944234e-10	0.0235244725529162	0	0.122402958595796	0	0	0
BCKDHB	Astro	0.893448431041802	0.00394032738878558	1.88951802725502e-10	0.00775425891500392	0	0.0948569796087388	3.56781805892504e-10	2.4999361654322e-09	0
DOPEY1	Astro	0.951145034868263	4.47159233632391e-05	0	0	0	0.0488102492083742	0	0	0
ME1	Astro	0.851151428016487	0.0137449529012866	0.0071487366901603	0.0718397124532839	0	0.0561151658486228	9.37789280605847e-10	2.44582831640086e-09	7.06541715959826e-10
SNX14	Astro	0.956632458445229	0.00220639833081686	0.000845133766842269	0	2.17107343046139e-09	0.0403160070679032	0	0	2.18135407265731e-10
RNGTT	Astro	0.977529026289141	0.000173411848312031	1.95121071812569e-07	0.00150447653911599	1.09700818941745e-08	0.0207928780516498	1.89879216722367e-10	4.31825295882734e-10	5.58923162212572e-10
BACH2	Astro	0.942696734520865	0.000194512884502361	0.000101614231017944	0.0237561270087171	0	0.0332510110237698	0	0	3.3112805447858e-10
FUT9	Astro	0.752382552577149	0.000271605061418825	0.00289933755686684	0.0421461114987491	0	0.202300387428641	2.55569228507121e-09	3.18905168451803e-09	1.32431278338048e-10
KLHL32	Astro	0.856819974040561	0.000404587625718058	0.00407958538905466	0.0264289722779536	3.842515015232e-09	0.0889313228472187	0	0	0.0233355539769788
PNISR	Astro	0.881866065878927	0.00491947340931151	8.76997076799448e-09	0.00155179486096763	5.14038115411079e-06	0.111657515155756	0	0	1.54391295309798e-09
TSTD3	Astro	0.967321079032526	0.00235180555020851	0	0.000530844901961371	0	0.0297962689140172	1.60128741031132e-09	0	0
GRIK2	Astro	0.795191238661197	0.00105143165949869	8.64661978538344e-11	0	0	0.203757328989396	0	6.03442725873346e-10	0
SOBP	Astro	0.932092120922095	0.00113167082433566	0.0018536724104149	0.00239755550927903	0	0.0625249694650385	4.08059849356524e-09	6.78823828295965e-09	0
FOXO3	Astro	0.891209503861449	0.000471564271656067	0.0120098259610775	0.00496743692891593	0	0.0822878178593806	0	0.00905385111752105	0
ARMC2	Astro	0.954549254355749	0.00144784141168388	5.78417974187888e-09	0.00158241316331637	1.64007170583256e-08	0.0424204686131839	0	0	2.71169721191384e-10
SESN1	Astro	0.928392546969021	2.22309607062072e-06	0.00418884937917911	0.00336766099173175	0	0.0640487195639979	0	0	0
CDK19	Astro	0.979902901007582	0.000129051359830013	0	0	1.58367383447078e-10	0.0199680472033547	1.18233339794061e-10	0	1.52632877520974e-10
REV3L	Astro	0.926679361005815	0.012380699214013	0	0.0351353267635738	1.17431754460595e-10	0.0227781766374294	0.00302643626173676	0	0
TRAF3IP2-AS1	Astro	0.952315420590358	0.00371182122516637	0	0	0	0.0439727581844761	0	0	0
FYN	Astro	0.9157724441098	0.00121856077386751	4.99400984890299e-10	0.00621740605479262	0	0.0767915885621386	0	0	0
SLC35F1	Astro	0.790613824692994	7.18970278077437e-07	2.54333252910046e-07	0.106390006503558	0	0.0588879751358855	9.49895769145249e-10	6.51455421653526e-10	0.0441072187626804
CEP85L	Astro	0.847966017764644	0.000434027514401699	3.78840023221281e-08	0.0912615716608873	5.57809009367713e-10	0.059943035223049	0	0	0.000395309395207107
FAM184A	Astro	0.824721258269304	8.15821241574738e-06	0	0.0842317732279026	3.26267124422794e-06	0.0672132772511993	0.0068215948090606	0.00505321572284196	0.0119474598360313
TBC1D32	Astro	0.968925497545724	0.000427784066667844	2.09744883305309e-08	0.00831698333744504	0	0.0223297140756744	0	0	0
GJA1	Astro	0.866095480975255	0.000989127618166924	1.34065939729377e-09	0.0176649024008161	1.91786168522049e-09	0.115250483018112	1.66769626388662e-09	1.06143232143915e-09	0
NKAIN2	Astro	0.845132676432867	0.0017609012499308	0	0.0005554048436445	3.92017679353468e-10	0.15255101708154	0	0	0
TPD52L1	Astro	0.503287967255532	0.00281137239734832	1.75169408129903e-09	0.308635697425	1.37860209568991e-08	0.17153709748109	0	0.0137278429089027	6.9944113746809e-09
PTPRK	Astro	0.876301418831613	0.00945443182852122	3.01715567965876e-09	0.0595030406567043	0	0.0491014025405395	8.47488201469721e-10	0.00563970197729071	3.00687647153077e-10
EPB41L2	Astro	0.896580642010736	0.0018077666229262	0.000277332491421506	0.0139730763865575	1.19969658368176e-09	0.0858857659683788	0.00147539833947396	0	1.69808091205425e-08
AKAP7	Astro	0.94154144663506	0.000121307553080237	0	0.0170067021038333	0	0.0413305437080269	0	0	0
SLC18B1	Astro	0.913267387586394	0.00405058883712697	0.000177015783351483	0.00551020581604959	4.4088282874769e-07	0.0769943559425073	4.45581578449097e-10	0	4.70616012752162e-09
AHI1	Astro	0.93637668708095	0.00172755398396223	3.68996183450463e-05	0.0203742695743761	0.000484103735776429	0.0410004741012949	0	0	1.19052956353867e-08
PDE7B	Astro	0.878877078398824	0.00284062597024544	0	0.0336177961589118	0.00086460955294261	0.0669646533177262	0	0	0.0168352366013496
BCLAF1	Astro	0.887433106620666	0.000792410533225492	0.000539782936022044	0.012141099708197	0	0.0989823572793329	0	0.000111242922556185	0
MAP7	Astro	0.940710773160885	0.000236547763595641	8.30124007058878e-10	0.0292621033489918	0	0.0297905738941434	0	1.0022597128402e-09	0
MAP3K5	Astro	0.925796238531614	0.00182949624204672	0	0.0049472661909123	3.20052155588319e-10	0.0674269987153751	0	0	0
NHSL1	Astro	0.782471174332128	0.000755218530077442	0.00309014935505371	0.112430881338769	0	0.101252575207275	0	1.10036594371793e-09	1.3633072445187e-10
REPS1	Astro	0.91874474830765	0.00684130725461276	3.08371811481592e-05	0.00530270781153912	6.85546496897827e-10	0.0690803986631099	0	0	9.63938254979853e-11
AIG1	Astro	0.940161959197551	0.00127682450837012	0.000359431542856142	0.00172083088673008	0	0.0564809532157029	6.48789686557799e-10	0	0
UTRN	Astro	0.919691917436701	0.00448827350328951	0.000173420509395519	0.0268102422956061	0.000499529811018646	0.0457251685633215	0.0026114471009478	7.79720307415693e-10	0
EPM2A	Astro	0.958791908435335	0.00554021174598532	5.50562168252712e-05	0.00308942659368354	4.48269116378885e-13	0.0222506770122949	0.00328941102027751	0.000317065300946266	0.00666624367420423
SHPRH	Astro	0.954128332864466	0.00101723538403966	0.000795500166754582	5.27971957370824e-06	0	0.0435160918569739	0	0.000537560008192165	0
STXBP5	Astro	0.917190544782166	0.000348372382229273	0.000994811330797721	0.0364156834148306	0	0.0450505869954777	0	0	1.09449854284494e-09
SASH1	Astro	0.789867410830206	2.48739194449485e-05	0.00045805059958465	0.132716913265173	0	0.0769327513855921	0	0	0
TAB2	Astro	0.66456407667951	0.00198773596307644	0	0.228805219665086	0	0.0724125351224586	0.00293235636731379	4.18976980361306e-13	0.0292980762021354
PLEKHG1	Astro	0.922263452052999	0.00256224073162876	1.18322090017955e-10	0.0269439790811814	0	0.0429772561439676	0.00525307187190068	0	0
MTHFD1L	Astro	0.961518002755875	4.85355742511105e-05	0	0.00142190802731243	0.000591729152180455	0.0320187401263917	0.00440108436398933	0	0
AKAP12	Astro	0.604158890510773	0.000256500860442659	0.0119933924851957	0.0534070574892127	0	0.330184157194081	0	5.72587891215744e-10	8.87706708347727e-10
SYNE1	Astro	0.781939012157319	0.00111150829051147	9.70727706569835e-10	0.130679809114622	0	0.0862696689654365	5.01383298419432e-10	0	0
SCAF8	Astro	0.968318433044583	0.0011560452391014	0.000692464600639611	0.00507580510018849	4.88585243402314e-10	0.0223395129556614	0.00100624730125714	1.31774765740595e-10	0.00141149113820879
ARID1B	Astro	0.914839972556401	0.00268775005931989	1.34391670772233e-10	0.0256061288997485	0	0.0249041629216212	2.5358256040496e-10	0.00562823392502815	0.0263337512499072
ZDHHC14	Astro	0.902332179466163	0.00096547018319785	1.46111379441385e-08	0.0380092175273328	0	0.0468519244115723	0.00265841385392425	0.00918277535400815	4.59266341166665e-09
TULP4	Astro	0.969914608784609	0.00206236847037043	0.00115549816153866	0.00141562540160154	0.000833375814689199	0.0246185233671915	0	0	0
EZR	Astro	0.926582785668199	0.00156466187557642	0	0.0132897400948326	0	0.0562921415989011	0	0.00227067066444861	9.80423890447935e-11
PARK2	Astro	0.941997592590478	1.43736831250455e-06	0.000720991347449362	0.00388722014568668	0	0.0525537902957213	0.000838967886201795	3.66150587704949e-10	0
PACRG	Astro	0.930483982686802	0.00460864214227834	2.22867522296352e-10	0.00881148572466771	3.12159276006069e-05	0.0461608926933749	0.00408184888831224	0.00582193171409687	0
QKI	Astro	0.88592533799928	0.000295138773798766	0.00332728887631974	0.0376842037910533	0	0.0647671732076295	1.08999915150139e-10	0.00427379210937201	0.00372706513354648
RPS6KA2	Astro	0.84911267218899	0.000830597468916311	3.6430915004626e-09	0.00895383060480392	8.60627539887596e-10	0.14110289249398	0	2.73959096257082e-09	0
MLLT4	Astro	0.955796206614169	0.00317081808433121	3.14764440722484e-09	0.00495209802974426	2.57754498214143e-10	0.0333976444096058	6.07847400984432e-10	0.00268322884890341	0
GNA12	Astro	0.948654865168009	6.7439384795563e-05	0.000136314031116597	0.00209009630860474	0	0.0464636521257559	0.002587631721785	1.25993352182471e-09	0
MMD2	Astro	0.755429958226431	0.00367214725332217	0	0.0623904519851104	1.76529120783216e-06	0.161997564661492	0.0165081114405734	1.14186328429503e-09	0
TNRC18	Astro	0.929843312964955	0.00122653734767208	0	0.000740904074981561	0	0.0681892456123909	0	0	0
ACTB	Astro	0.864341209752802	0.000310650489502764	1.36698605403706e-10	0.0100161099518355	3.98889534824599e-10	0.11605109217003	0.00928093686456111	2.35679998682211e-10	0
UMAD1	Astro	0.984182299821085	0.00276007832927475	2.64790445339948e-09	0.000575137025682003	0	0.0124824821760541	0	0	0
GLCCI1	Astro	0.925458552753157	0.00310800980344315	0	0.00648719526646355	0.00109153166139122	0.0609204791648586	0	0.00293423135068614	0
PHF14	Astro	0.925695309940113	0.00386955661751055	0	0.000894614593419153	0	0.0695405188489578	0	0	0
THSD7A	Astro	0.937625447586104	0.00774635953750293	1.72333174844224e-10	0.001125716664155	9.22860918107884e-10	0.0461008524226146	0.00712297199915415	0.000278647072643841	3.62263103650428e-09
DGKB	Astro	0.573759347263767	4.16362218618842e-05	8.0403388971248e-09	0.150302370105586	0.000468463031899082	0.155665847576918	0.00932482781158098	0.0292576938406691	0.0811798061073797
ITGB8	Astro	0.832258261405877	0.000791095693375778	2.25289511046636e-09	0.0116015005555502	2.8940943581791e-08	0.155349110761041	0	0	3.90316764672532e-10
TRA2A	Astro	0.872329930166765	0.000370695729949765	0.0083185576964632	0.00446433418933334	0	0.114516482217488	0	0	0
HNRNPA2B1	Astro	0.895360754673228	0.00450416728458063	4.70740202989555e-09	0.00915074143469776	2.10470831338008e-09	0.0909843290859924	0	0	7.09391273848866e-10
JAZF1	Astro	0.907631777604736	0.000406602847928692	0.000685938082264384	0.0227848752206893	0	0.0624243479792856	0.000165261139863249	0.00590119641697094	7.08261430981908e-10
CREB5	Astro	0.758169338447228	0.00468647604911244	1.70216110949198e-09	0.0610791945783982	2.20831987126759e-08	0.176064863479999	1.03659903043979e-07	0	0
ZNRF2	Astro	0.722543481030856	0.00179658174783409	0.00358046140962878	0.00331120897184173	4.63686799069364e-10	0.268768264211081	2.52234856666561e-10	1.91283730123435e-09	0
AVL9	Astro	0.953504525962774	0.00374728993872191	0	0.00195677095910151	0.000120107820455659	0.0400981401358165	0.000573165183129978	0	0
DPY19L1P1	Astro	0.88532249184529	0.0273778006801377	3.55432574758561e-08	0.0262940144729786	0.00031131284014772	0.0606943274880054	1.41012776459173e-09	1.29839746197226e-08	2.73608124017918e-09
BBS9	Astro	0.941982864779858	0.000533589576660139	1.85493125997158e-09	0.0030512693462953	0	0.0487013182887881	0.0018332155392696	0.00389774027307748	3.41120410390886e-10
SEPT7	Astro	0.8964977725684	0.000845756141894332	0	0.0347367700476848	2.20891803630047e-09	0.06791965549851	2.79606233157136e-08	1.37578136575535e-10	1.54363916845118e-08
CDK13	Astro	0.933849483825872	0.00663167097074191	0	0.00197225541193742	6.31707361385138e-10	0.0547383900861928	0.00280819857244489	0	5.01103488822507e-10
SUGCT	Astro	0.973973307193817	0.0013847396961749	0	0.000535554222972483	4.00843639628143e-10	0.0241063970748157	0	2.68113728914635e-10	1.14326210287548e-09
GLI3	Astro	0.678554320723348	0.00148112596043002	0.0010843445109148	0.225714694744742	1.08470512386154e-09	0.0801008462491551	0.00522023896167787	0	0.00784442776502759
COA1	Astro	0.963302544280631	0.00709059969627441	0.000927357515725424	0.00166285681394788	0	0.0269555712347974	1.07007455547707e-08	6.10597578780219e-05	0
POLR2J4	Astro	0.91468537458831	0.00373907708846462	0	1.26199391043065e-18	0	0.0815755483232253	0	0	2.47847716874207e-17
TNS3	Astro	0.865950837253738	0.00231311977456238	0.00664569401675712	0.0328874545728341	9.51989807809895e-07	0.0922019391182384	0	3.2740618197233e-09	0
COBL	Astro	0.956825706438635	0.00496981009781308	0.00130708127387892	0.0015095309488313	0	0.029068162852457	0.000404488832429102	0.00591521944550487	1.10451037967886e-10
EGFR	Astro	0.744554401222154	0.0109694775275666	0	0.0523359267018909	0.000673859731857078	0.191466318958178	8.84806676671207e-11	7.72301590571557e-09	8.04685649626473e-09
VOPP1	Astro	0.842789837216671	0.0117067126651605	0.00197026709168521	0.00760123689124768	0.000354146391811824	0.135030088784767	0.000547710869387634	0	8.92689810308114e-11
GBAS	Astro	0.798909814975455	0.0143633438537984	0.00316479853934503	0.000778621817649559	0	0.182783420725922	0	0	8.78293880920478e-11
TPST1	Astro	0.625910550508606	0.00111234560975884	0.0205571505403587	0.0548015256219849	0	0.297618420375276	0	5.46415618368677e-10	6.79760042004015e-09
RABGEF1	Astro	0.876935342153956	0.00223184354925391	0.000320897349899683	0.00747427252404713	0	0.110099020093843	0.00293862273383755	1.59516246211658e-09	0
TYW1	Astro	0.970078622199643	0.00241984758705004	4.85160108483217e-09	0.00329262447533185	3.05271124634178e-06	0.0230109546815503	0.00119489137313841	0	2.12043934495417e-09
AUTS2	Astro	0.916110650382741	0.00193830137922662	0.00138365260836769	0.00622704972769783	9.44540243961395e-11	0.0730861521842165	0.00125419296119131	0	6.62105245615107e-10
CALN1	Astro	0.815912815897684	0.0209332486763467	0.0106283589750927	0.0384228769215129	1.17294111960235e-07	0.0894356849650901	0.0145314663007813	0.0101354308827494	8.6631092268613e-11
GTF2IRD1	Astro	0.947789985689039	0.001980092748466	0	0	0	0.0502299214435482	1.18946498798228e-10	0	0
GTF2I	Astro	0.921840913330905	0.00603587401299686	0	0.00481942141262073	0	0.063157247437322	0	0.00414654380615588	0
MAGI2	Astro	0.782377738983688	0.000368626455247574	2.45320264440755e-10	0.0984380173461998	0	0.109376189019637	0	1.70339109543827e-10	0.00943942777956808
CACNA2D1	Astro	0.928864018206239	0.00484947090986803	0.000776100337938665	0.00369521698900547	0	0.0618151934573972	0	0	9.95520932484065e-11
PCLO	Astro	0.888650187164797	8.29574934758906e-06	3.35296304812659e-09	0.017852434389891	2.06650785146485e-10	0.0934890739085129	4.94614743088563e-09	2.81690271654786e-10	0
GRM3	Astro	0.584077183128256	0.0170785349405217	0.00531136722223161	0.27996552303961	0	0.107187589870566	2.63533373418596e-10	0	0.00637980153528151
DMTF1	Astro	0.922394835874727	0.00152056110495196	0.00311043046719877	0.000973517074888524	0	0.068812218305179	0.00213158632400058	0.00105685084905395	0
CDK14	Astro	0.879607590418003	0.00440192362809467	1.24884768731316e-09	0.0117732727334574	0	0.0942886864249835	1.48643193987791e-08	0.00992850962260622	1.0596879485456e-09
AKAP9	Astro	0.949327534039059	0.00212011150605034	0	0.00228800706518324	0	0.0462643472647981	0	0	1.24909446392616e-10
ANKIB1	Astro	0.934474700611812	0.00265071280799345	1.25875684425657e-08	0.00656428809059182	1.82997710733255e-10	0.0562945614448502	0	1.57242741867392e-05	0
GATAD1	Astro	0.879691464263655	0.00559318902071865	0.00244196883599231	0.00272024895125981	1.22471418884952e-08	0.107810405068124	0.00174208503359596	6.26579512611398e-07	0
CASD1	Astro	0.939150717802064	0.00127256456800937	0	0.00305991126611313	1.15903881889087e-08	0.0519769351344842	0	0.00453985963894085	0
PPP1R9A	Astro	0.752021003188945	0.00498215588225006	0.00707100653680886	0.0975582033883787	0	0.138367630385201	0	0	6.18415633125619e-10
PON2	Astro	0.823763502155707	0.000282672984772943	8.40479503832422e-10	0.02270454106858	5.38152407262703e-09	0.149267339521335	0	0.00398191456452678	2.34830754280582e-08
PDK4	Astro	0.763814699155492	0.00435855449852709	3.71562350675315e-06	0.0679564318602417	6.05733873537139e-09	0.160686998651416	0.00317959381472951	0	3.38748420013324e-10
SLC25A13	Astro	0.952237141796126	0.00838169985814817	0.00135187107149266	0.00373807468717788	0	0.0327946225816739	0.00149658988705375	0	1.1832801275485e-10
SMURF1	Astro	0.91813966541307	1.3390665463292e-05	0.00385796523947337	0.0102932149710884	1.25493944001929e-09	0.0676957624559657	0	0	0
TSC22D4	Astro	0.944791862605954	7.36986610507448e-05	0.00114269900919883	0.0101980777615544	0	0.0437936619622424	0	0	0
CUX1	Astro	0.934079549876394	0.000558442496092308	0	0.00471656844654073	0	0.0552661313060935	0.00156616494274966	0.00381314293213006	0
POLR2J3	Astro	0.848252156278871	0.00474086785451608	3.26839690446301e-10	7.52356371316814e-05	0	0.134948956490367	1.91278567554464e-09	0.0119827814994886	0
FBXL13	Astro	0.948036833577177	0.00292581468525267	0	0.000290830762662706	0	0.0487465209749073	0	0	0
FAM185A	Astro	0.948270956511465	0.00213268837926136	0.00199034559656694	0.00222985034709512	2.46745810132506e-10	0.0450606080572186	0.000315549626546281	1.91085803368242e-10	1.04401488842273e-09
KMT2E	Astro	0.944087185361002	0.000371906578891382	2.11913236805623e-07	0.00266316667331362	0	0.0528775292815044	0	0	1.92051672702852e-10
SRPK2	Astro	0.945638285504438	0.000488826402573538	0.000191415257326374	0.00570666394239005	8.15521944308208e-10	0.0479747994973143	0	8.58043640279467e-09	0
ATXN7L1	Astro	0.953796866085764	0.000525903771551237	0.000445933642444553	0.000590055009034452	0	0.0412681562329907	0.00337308355772007	1.51586326807799e-09	1.84631514028457e-10
CDHR3	Astro	0.888644466538477	4.05838384784204e-05	1.07507694556197e-09	0.00370690623315666	5.37309946333193e-10	0.100707804622516	0.00690023706088866	0	9.40958450139307e-11
NAMPT	Astro	0.483550663425965	8.47831803468015e-05	0.00743500625146034	0.0257002901412974	0	0.483229256106602	3.42387259597862e-10	4.87059502269644e-10	6.4881117747031e-11
COG5	Astro	0.956658659875442	0.00468001017327687	0	0.000686074090819434	5.9532209311461e-08	0.0329864917875755	0.0034321270003194	0.00155657640749784	1.13285921757907e-09
SLC26A3	Astro	0.871802606401018	1.57405601140395e-05	1.10827154104308e-09	0.000403586888881881	1.15014648495119e-08	0.12777805354025	0	0	0
NRCAM	Astro	0.87629758917546	0.00257551005582528	5.81246928692399e-07	0.0118634742957804	1.50853455606172e-08	0.107021343756044	0.00224148610100517	0	2.83610867020097e-10
PNPLA8	Astro	0.9390228089252	0.00302266181556034	0.00482060300880744	0.000432192294805253	0	0.0521521752485034	8.33859368118758e-10	0.00054955787326375	0
IMMP2L	Astro	0.929637941189456	0.00565264851432157	4.2307967058294e-08	0.00753486074382201	4.98217452000551e-09	0.0510824104760878	0.000454517745836681	0.00563757001712093	4.02321333108552e-09
DOCK4	Astro	0.886449925914025	0.00326336625920842	0.00103713373666655	0.038039148601084	0.002658175445934	0.0677555927648056	0	0.000796656118841565	1.15943507524861e-09
IFRD1	Astro	0.799228572287261	2.15899926347017e-06	4.31602196497985e-10	0.0192469412186971	2.66776390950772e-08	0.181522298988759	0	0	1.39677812056878e-09
ST7	Astro	0.943306109775277	0.00433764954240288	2.02622911919105e-10	0.00360913710858356	0	0.0487471033711136	0	0	0
KCND2	Astro	0.677404260413809	0.000524008882773959	1.8690233861228e-09	0.12656393342404	1.5484119714883e-09	0.179326641391505	0	0.0161811519087292	5.61707174112882e-10
PTPRZ1	Astro	0.768958167328498	0.00896067303348253	0	0.00979892767765628	0	0.212282231960364	0	0	0
AASS	Astro	0.926607116581855	0.000683849951238183	0	0.0113159196182066	2.89377625471437e-09	0.0613931109549244	0	0	0
CADPS2	Astro	0.91964194709574	0.00583367124824503	0	0.00324813738845209	0	0.0698553053223788	0	0.00142093894518404	0
SND1	Astro	0.941011703106629	0.000590664216447938	0	0.020387965667826	1.75331103897774e-08	0.0376028796774925	0	0.000406769798494083	0
AHCYL2	Astro	0.800710509382049	5.204463060346e-05	1.20378189863089e-09	0.0652392540968285	1.2916892853647e-06	0.131221712148667	1.98685419678547e-17	0.00277518684878529	0
NRF1	Astro	0.918315164282235	0.00152011789077114	0.000263199405231175	0.0157330652562836	2.95230943968476e-06	0.0563504502358776	0.00601740184852681	0.00179764877163517	0
UBE2H	Astro	0.872522752152242	3.50642728287371e-05	0.0036535222091648	0.0096595154876734	0	0.106400013258435	1.02016595193408e-10	0.00772913251757664	6.3464530022927e-14
LINC-PINT	Astro	0.634940805766774	0.000170412087835719	0.0149314891026992	0.0192506117335105	0	0.3307066720836	3.66313274080119e-10	1.89432847606755e-09	6.96493896087607e-09
MKLN1	Astro	0.887359588933017	4.79604236838736e-05	6.57685099253799e-08	0.00485185866320269	7.74268408777289e-08	0.107740442319566	0	6.46517934250639e-09	0
CHCHD3	Astro	0.934365207590146	0.0046872113990332	0.000562524749355398	0.00603398112368902	1.11509388680141e-08	0.0532638408944237	0.00108722261567699	2.47898360526298e-10	2.288383927172e-10
EXOC4	Astro	0.934233078831479	0.00280981883062749	0	0.00439630220075579	0	0.0585607954485318	0	4.68860557490434e-09	0
CNOT4	Astro	0.966168860521389	0.00103591797049546	0	0.00365633720401221	0	0.02716197867131	0	0.00197690563279343	0
PTN	Astro	0.795230748084437	7.67979459310235e-05	2.23373322756408e-09	0.109904501796773	9.93971277689467e-11	0.0878335723276876	4.2748472124121e-10	0.00695437708455591	0
HIPK2	Astro	0.943076108339034	0.000973585410924299	1.83999577630905e-10	0.00378492508979605	0	0.052165380976246	0	0	0
DENND2A	Astro	0.903929331662222	0.00357341287083798	0	0.0032557872992211	0.000931771239628656	0.0883085464114271	0	1.15031587654438e-06	2.00786670406022e-10
BRAF	Astro	0.952220704640316	0.0018743548290607	0	0	0	0.0459049405306237	0	0	0
TMEM178B	Astro	0.904491126967431	3.91267324835821e-05	5.28015458462517e-09	0.0309532124603369	0	0.0580776891536038	0.000754168914389054	0.00568467018989251	3.01708343585077e-10
CNTNAP2	Astro	0.660168554645548	0.00871543989769051	6.33374243702293e-10	0.00158214455021878	2.99601002454217e-16	0.329533858853258	2.51390806126499e-14	0	1.41988430857831e-09
ACTR3C	Astro	0.819916226583303	0.00320406931074035	2.92343874364778e-07	0.127393615374884	0.00578074765662147	0.0281068930011849	0.00857492430798271	0.00702323042498556	9.96423552237481e-10
RHEB	Astro	0.937519494417216	0.000567068503388156	0.00118180457656155	0.00639796226014969	0.000114171531799941	0.0542194963121726	0	2.39871173428038e-09	0
PRKAG2	Astro	0.831193339029667	6.01237345499327e-05	9.79995020349614e-10	0.125337438086856	9.26753310835749e-08	0.0434090054936009	0	0	0
KMT2C	Astro	0.905604020198988	0.00398538908841133	1.30590540233823e-09	0.0144420547473194	6.83101944879378e-10	0.0642270454542235	0.00286240657186865	0.00887908132743947	6.22742787243804e-10
DPP6	Astro	0.556109133463744	0.0061441632293882	0.000241356848077205	0.262055107282725	1.79664758394292e-08	0.158608897668739	3.55638762362124e-06	0.0168371980700764	5.69083150029095e-07
RBM33	Astro	0.943931891938705	0.00411810225675741	0	0	0	0.043205715607648	0.000991604914436676	0.00775268528245273	0
UBE3C	Astro	0.936235661583906	0.00338711027964575	1.48141785732149e-10	0.00026346112072585	0	0.0592673409111945	0.000846425956385765	0	0
ESYT2	Astro	0.957402508612632	0.000333978851619337	3.32175187144889e-14	0.00243589176120974	0	0.0398276207745059	0	0	0
WDR60	Astro	0.927886313173568	0.00496846557487992	0.000402038549846003	0.000749577725995425	0	0.065993604831586	1.44124410722697e-10	0	0
ARHGEF10	Astro	0.912192555439958	0.00187370255402248	7.42228826205611e-07	0.0496796020251686	0.000224565069435777	0.0360288320585209	4.10146495923186e-10	0	2.13921419495609e-10
CSMD1	Astro	0.648531580416942	0.00297559833561852	1.16541921855861e-09	0.00924289275462948	1.49026287438298e-09	0.339249924824474	1.01265453086848e-09	0	0
MFHAS1	Astro	0.848809415684449	9.67933103995897e-05	0.00491981670699235	0.0212237957607281	1.88028560349553e-09	0.124134729487902	0	0.000815446108560815	1.06068348773468e-09
TNKS	Astro	0.961213177949988	0.00443309854303821	0	0.00115108672281901	0	0.0332026328512683	3.78953151050588e-09	1.43354705688529e-10	0
MSRA	Astro	0.921650439153355	0.000653109731495134	0	0.000651485925746582	0	0.077044962556937	2.50782640589113e-09	1.24639505315121e-10	0
XKR6	Astro	0.895468349637369	0.00108127587970486	0.00083922480011368	0.0265036240876992	0	0.0660910757782162	0.00619922659625976	0.00381720944707609	1.37735606720034e-08
FDFT1	Astro	0.885454087346367	0.00113141594552586	0	0.0565253407984673	9.01638624361415e-11	0.0568891554851169	3.34358726101714e-10	0	0
FAM66A	Astro	0.875040962295153	0.000725572402283278	1.42311571268644e-09	0.00506631890292681	0	0.119167143255549	1.38007142515143e-09	0	3.40901293737713e-10
DLC1	Astro	0.680084561070796	0.00447341912636316	3.67624470729543e-09	0.169508566240253	0	0.145933441270312	0	2.34761193843908e-09	6.26841903899529e-09
SGCZ	Astro	0.853953320138529	0.0148357777101775	3.25379072236323e-10	0.0100308426080562	0	0.103834973182306	0	0.0173450859343228	1.01229682847231e-10
SLC7A2	Astro	0.838439437450309	0.00366669225347835	0.00735297919398484	0.0815299172892344	0.000219574169610528	0.061720829109443	0.00334542054541969	0.00372514985923276	1.29287528715276e-10
MTUS1	Astro	0.932722457791836	0.00244473627811596	1.60927204709673e-07	0.020988099853739	0	0.043844545149104	0	0	0
PCM1	Astro	0.950541892739744	0.000986670568948224	0	0.00139933666576198	0	0.0470720996531938	3.72352069878934e-10	0	0
PSD3	Astro	0.832053999734947	0.00551298743410896	0.00114749674241597	0.0601268367139797	0.00907309157124874	0.0920855640241996	2.3822931173656e-09	1.93110520911727e-09	1.94657017526438e-08
CSGALNACT1	Astro	0.823841812802183	0.00412666642029428	6.81503347098206e-10	0.046584912437432	0	0.116665722009195	0.00878088537522208	8.45855290857164e-11	1.89584857573429e-10
PPP3CC	Astro	0.938667474564188	0.000423787451984698	0	0.00907927209023802	0	0.050138005703782	0.00169146018980732	0	0
DOCK5	Astro	0.848338160318511	0.00268446082192185	6.82618636691697e-09	0.0829255399668312	0	0.0660518313791005	0	0	6.87449359442431e-10
DPYSL2	Astro	0.925666441158901	0.000847410202736936	0	0.0317377360330927	0.000638287584482965	0.0357254442859669	0	0.00538467985993661	8.74882458641922e-10
ADRA1A	Astro	0.923627447925955	1.46064340654188e-05	0.00258726802044627	0.00696703386064894	7.97390401078951e-09	0.0668036274134137	0	2.4120516729508e-09	5.95951449860929e-09
CLU	Astro	0.733497333446447	0.00113048918416776	0.00479650336578037	0.0592231195324642	0.00145644423046157	0.155932973358771	0.0192097310014196	0.0247534058804883	0
SCARA3	Astro	0.862148360797696	0.000111589587335757	0	0.0384520396508467	0	0.0992880099641211	0	0	0
HMBOX1	Astro	0.9212327845597	1.95940156659001e-05	5.66440985820549e-09	0.0354984676198827	7.60360349501934e-10	0.0426329971261734	0.000616150253807456	0	0
PPP2CB	Astro	0.922329756041783	0.000310038265496336	0.00436408454725015	0.0250857225797594	0	0.0410374237459168	0	0.006872974587007	2.32787504952097e-10
WRN	Astro	0.96973203397156	0.000343680457643511	7.14005252401846e-10	0.00624887556082545	0	0.0229971612659281	0.000678239187323283	5.89877838348864e-09	2.94393645403245e-09
FUT10	Astro	0.91239069106785	0.00379763273277004	0.00191988677159079	0.0198904553549988	7.76884496016123e-10	0.062000496526431	4.55556218217907e-10	0	8.36313919096035e-07
UNC5D	Astro	0.918694452759307	0.00546701534723123	0.00225108324533286	0.023122435777652	0.000497066158305356	0.0499679100872691	0	0	3.66249021817125e-08
WHSC1L1	Astro	0.982570449013584	0.000642444797050048	0	0.000486025047601867	0.00127307717924745	0.0150280039625168	0	0	0
TACC1	Astro	0.779306234597153	0.00185086914727751	0.00687703007411848	0.00474093597659381	0	0.207224930204858	0	0	0
KAT6A	Astro	0.963805302388163	0.0011936024860521	0	0.000630321781968045	0	0.0343707733438172	0	0	0
SLC20A2	Astro	0.811944306337279	0.000420887337056606	7.12767226501967e-10	0.137233147716754	1.90330038706304e-07	0.038652290603383	0	0.00466555376477923	0.00708362319794278
HOOK3	Astro	0.972407564204913	0.000190342758794295	0.00108148230888243	0.00230076037132678	0	0.0236078714290906	0	0.000411922847677832	5.60793148515053e-08
SPIDR	Astro	0.956508981785004	0.000879199950320059	0.000464715671440387	0.00387219893777421	0	0.0382749036554611	0	0	0
SNTG1	Astro	0.785217433397265	0.00137376874450909	8.41502400451611e-11	0.0141415783565495	1.40528179137597e-09	0.188019253260145	0	0.0112479644916187	2.60481135150569e-10
RB1CC1	Astro	0.788540323000012	0.00046441819452278	0.00296452997074582	0.00428053864986647	1.00452703552099e-08	0.203750178651712	8.13200812150297e-10	6.74670154645422e-10	0
ATP6V1H	Astro	0.972993514485465	0.000329408938431569	0	0.00162155739917552	0	0.023454479548535	0	0.00160103764728219	1.98111059806074e-09
RGS20	Astro	0.812011579304928	5.14644120891565e-05	0.0063555897234217	0.0766981985013647	0	0.0969809250906236	3.23534017623305e-10	0.00790224264403927	0
TOX	Astro	0.871939713490697	1.14145854379485e-07	0.00129603782841621	0.0349882768229044	0.00247427319215448	0.0893015845199733	0	0	0
CA8	Astro	0.902032336492162	0.00490186971819808	2.72037931565525e-09	0.0385114895201173	0.000945974017739749	0.0449727707662035	0.00531940059327097	0.00331615617192952	0
RAB2A	Astro	0.983537528808073	0.000608992082524716	0.001753525251696	0.00118791812407857	2.15314777115023e-05	0.0128905040029364	2.52979876599558e-10	0	0
ASPH	Astro	0.864829488845825	0.000378904657210343	0	0.0361735785111179	0	0.098618027985847	0	0	0
NKAIN3	Astro	0.669018910488892	0.00313481687122249	0.00164846925445052	0.173894535822521	2.73357359704575e-09	0.133764556150072	0.00370837452231968	1.12757764021831e-10	0.014830334044191
ADHFE1	Astro	0.907935745461656	0.00097287206022485	0	0.0108025694768695	0	0.0802888128636795	0	1.37570243860918e-10	0
ARFGEF1	Astro	0.97391219338994	0.00101397650431827	0	0.000967423230476207	0	0.024106406875266	0	0	0
PREX2	Astro	0.706686750703941	0.00479575628617645	2.1588275936503e-09	0.172274130219856	0	0.108146015405652	0	0.00809734522554681	0
NCOA2	Astro	0.949471594397704	7.3873759648232e-06	0	0.00764512758842255	0	0.0428758905033644	1.34543873033383e-10	0	0
EYA1	Astro	0.819464483924883	0.00236613879067705	0	0.0660108557918205	0	0.108844764088717	0	3.84342427549441e-10	0.0033137570195604
STAU2	Astro	0.94147212408869	1.50999056837529e-05	0.000265819139368132	0.0078344868735887	0	0.0504119081635603	2.21674476385116e-10	5.61607434490212e-07	0
ZFHX4	Astro	0.86201281783367	0.00422058641117757	0	0.0427171663789619	1.48492394327558e-06	0.0757676255917046	0.00548874845946527	2.59093711919749e-10	0.00979157014198391
RALYL	Astro	0.683625261799095	0.00681058548884452	6.44065511107706e-13	0.00142912512642183	9.90571840561422e-11	0.308135027485938	0	0	0
DECR1	Astro	0.920842155120582	0.000531265726588997	0	0.0144257826911614	0	0.0642007964616673	0	0	0
RUNX1T1	Astro	0.936588840116622	3.26850375871208e-05	0.0010898855144902	0.00104339715824585	0	0.0612451912427489	1.40697210549013e-10	7.89609043197241e-10	0
GEM	Astro	0.73213269821955	0.00137356319466728	6.06982940210833e-07	0.074221407530618	8.6508762608616e-09	0.192271685069446	0	3.03519025701464e-08	0
SDC2	Astro	0.948713735398139	0.00121629160180002	0.00119048115979905	0.0237834629678362	2.95474121862707e-09	0.0223309401472176	0	0.00276508577046649	0
CPQ	Astro	0.937387665917535	0.00120895813556732	0	0.00746353594625088	7.0430665353782e-10	0.050572811570776	0.00119880400645275	0.00216822358502461	1.34087198269048e-10
MTDH	Astro	0.942362076669314	0.000100914731249674	0.00731954366241039	0.0190505743558038	0.00197446331467446	0.0256944850330124	0.00349792655101684	1.56825181639793e-08	0
STK3	Astro	0.962669358332547	0.00244514142033761	0	0.00172685863850279	0	0.0331586414188072	0	1.89805696995507e-10	0
VPS13B	Astro	0.971571943565949	0.000894784845854049	0	0	9.57347765388463e-10	0.026557665699292	0.000975604931557127	0	0
RNF19A	Astro	0.768232765507205	1.58356239375908e-06	0.00327317192636123	0.138903445840478	0	0.0622529026117655	0	0.000218692984620538	0.0271174375671757
YWHAZ	Astro	0.769563368481863	0.00103909480257015	0	0.00353576301319945	0	0.225861773702367	0	0	0
UBR5	Astro	0.903254384058029	0.000279649327792123	0.00110657658154046	0.00353674612261807	0	0.0881379073259301	1.1609284271637e-09	0.00368472925125745	6.1719046962678e-09
BAALC	Astro	0.936691175714516	0.00129004341285195	0.00147405337368613	0.00940193666353411	0	0.0511427908347982	0	4.31001343120273e-13	1.82338784166911e-13
RIMS2	Astro	0.753065400758004	0.00523329213370344	0	0.00251197515761359	9.13735150404736e-09	0.239189321239241	0	0	1.57408641303651e-09
ZFPM2	Astro	0.899822111042755	0.00106855274593674	0.000276166141756415	0.0553497555322099	0.000344323136328694	0.0306046797163582	0.00596068059930612	0.00657373108534869	0
OXR1	Astro	0.913397602325235	0.00125826108347197	0.000735395049160958	0.00468754102379645	0	0.0799212003171499	0	0	2.01185502187611e-10
TRPS1	Astro	0.894630538717997	0.00122200337634314	1.35266350723054e-09	0.0123277455595413	0.0019010893461396	0.0898992454114636	9.16369974531747e-06	6.67119814972314e-10	1.02118689869772e-05
EXT1	Astro	0.955936878223135	0.000362898831008647	1.33330360415005e-06	0.00161182345648112	0	0.0420870652329314	0	5.44355063879906e-10	4.08484511062645e-10
ZHX2	Astro	0.895678638877886	0.000838365310134804	3.26335900354929e-10	0.0238813110532602	0	0.0762636879008881	0.00333799503266442	0	1.49883055005332e-09
NSMCE2	Astro	0.974377039891578	7.26288174361505e-05	0.000795265362935617	0.00333178382539854	0	0.021423282102652	0	0	0
ASAP1	Astro	0.936031463263864	0.000821808088217274	0.000201927346510994	0.0075376264934908	0	0.0460971696694992	0.00378220868819341	0.00552779645022387	0
ADCY8	Astro	0.79785938074914	0.00206430950381902	0	0.145302308917102	2.93325520629592e-08	0.0430586371933025	0.0111002851108493	0.00061504919323496	0
EFR3A	Astro	0.934423151152049	0.0017067346339544	0	0.0189572374113919	2.00308488283964e-15	0.0449128768026032	0	0	0
KCNQ3	Astro	0.854675882815505	0.00291653289352237	3.49612774015727e-10	0.0491995024380586	1.75668638307056e-10	0.0830744584410545	0.0101336228865777	0	0
TRAPPC9	Astro	0.967790677866685	0.0011372362969451	0	0.000787300403872465	0.000379757764989693	0.0299050276675078	0	0	0
AGO2	Astro	0.970259294790452	0.000197446726935144	0.000131784140460078	0.00233080435620042	0	0.0270806699859521	0	0	0
PTK2	Astro	0.901445739785555	0.00120593140068872	0.00513097496244161	0.00703523176450183	5.47561584908433e-10	0.085182093031552	2.85076988317066e-08	0	0
NRBP2	Astro	0.933940673976459	5.12890208448374e-05	0.00245105998754699	5.94783024764193e-05	0	0.0633389047672431	1.87923080072024e-10	0.000158593757506903	0
KANK1	Astro	0.860151524868745	0.000437416272189784	9.76440217949385e-10	0.077952274975697	0	0.0577576283395525	0.00370115308314975	1.91649005485907e-10	1.29257701011331e-09
SMARCA2	Astro	0.93039947203166	0.000815503291640695	0	0.0175176575795295	3.75142710049134e-07	0.0495680388212258	3.89633640119492e-10	0.00169895274360018	0
RFX3	Astro	0.938315936584106	0.00245342691059601	0	0.0142473855440425	1.34523077476431e-10	0.0446771754532547	0.000306062928670523	1.24448073064884e-08	0
GLIS3	Astro	0.881647002494828	0.0035684977690613	1.47101496017844e-09	0.0425514381129808	4.55870053234213e-10	0.0699780702837875	0.00225498930708587	1.05371070048303e-10	0
KIAA2026	Astro	0.963508507793451	7.11086952958062e-05	0	0	0	0.0364203835112532	0	0	0
KDM4C	Astro	0.958287299369513	7.87629813267851e-06	0	0.00157490687864503	1.40152375923036e-08	0.0401299034384716	0	0	0
PTPRD	Astro	0.640185825658014	0.00570505167002872	0	0.0158359571266275	1.41909238232472e-09	0.338273162616258	3.00404948658154e-10	1.20957448954438e-09	0
MPDZ	Astro	0.952957125904324	0.00488272553163401	0.00157655019697786	0.000483766111373986	0	0.0400998322556902	0	0	0
NFIB	Astro	0.884745172483167	0.00733065120197007	0.000770640362478076	0.0454668608449868	0.000889177376242438	0.0607974845918004	0	3.25798879140486e-10	1.28135565909654e-08
ZDHHC21	Astro	0.922993214872568	0.00236949884544196	0	0.0123839499920916	0	0.0622533362898984	0	0	0
DENND4C	Astro	0.969151491112715	0.000402554619292836	0.000151639973319481	0.00569518174900099	0.00228580103172012	0.0206435053861861	0.00166982588638128	0	2.41384087434873e-10
MLLT3	Astro	0.918854205912306	0.00391329487281179	0.00053872200808188	0.0295281098653091	9.64870381314094e-10	0.0471656662669648	0	0	1.09656034238051e-10
FOCAD	Astro	0.952082431655634	0.000249059092973129	0	0.00121169497167386	0	0.0464568142797194	0	0	0
LINGO2	Astro	0.732156094540544	0.0153114052685416	0	0.00155417753481236	4.57625734582226e-09	0.250978317806465	0	0	2.73379979842137e-10
UBE2R2	Astro	0.98207135527411	0.00156263342898496	0.000300804187860058	0.00288353102811373	0	0.0109385825531186	0.000353066002111994	0.0018900275257003	0
UBAP2	Astro	0.920360039828008	1.14150831314774e-07	0	0.0142820623061088	6.94673914095311e-10	0.0625683684062274	0.00278941461415097	0	0
UBAP1	Astro	0.754056328207177	0.000429605354840478	0.0133563072431401	0.00293493300496997	0	0.223071891387336	0	0.00615093480253615	0
RNF38	Astro	0.962591994010129	0.00122549419804653	8.17405571239384e-05	0.00430309536000029	0	0.0293864307369522	0.00241124513774806	0	0
ZCCHC7	Astro	0.964247844620304	0.00117908805752265	0.00253217083088173	0.000107913131730359	0	0.0311508140096571	0.000782167858348125	0	1.49155575851389e-09
TJP2	Astro	0.66787417293438	0.000313301671142033	0	0.26777979049256	0	0.0612994117926371	0	0.00185408179110619	0.000879241318174683
FAM189A2	Astro	0.84529894428172	0.00149668259743668	1.20049504594082e-10	0.100742269969298	3.64633969843249e-09	0.0487176631521527	2.14888030486745e-10	0.00374443601811566	0
PTAR1	Astro	0.920101391356695	3.81514711484237e-05	6.77887091158508e-10	0.0250241241084269	0	0.0536336317220921	0.0012027006637505	0	0
SMC5	Astro	0.882113326806553	0.00308646049878694	0.0039750768284438	0.027087372378616	0	0.0769973993884294	0	0.0067402401046971	1.23994473738963e-07
KLF9	Astro	0.763588806419221	0.00501110384789338	0.00978378194159594	0.00280140164855922	0	0.21714970516051	0.00166517703401412	0	2.39482060234317e-08
TRPM3	Astro	0.653149554541212	1.54654146136533e-05	0	0.187369340714504	0.00205662853527672	0.146909460030982	0	0.0104995507634122	0
ZFAND5	Astro	0.789566446789814	0.0104726500033324	8.62536328450303e-11	0.0434947418290152	0	0.153604537367894	0.0028616239236905	0	0
RORB	Astro	0.86522429869616	0.000968780896250236	0.00393208405013993	0.0681451934921996	6.38150455293565e-10	0.0617296422271003	0	0	0
PCSK5	Astro	0.923364327514751	0.000152227699028835	0	0.025709618850902	0.000184601054873732	0.0505891006477904	0	1.24232653965207e-07	0
VPS13A	Astro	0.962056478479884	0.000575572230084678	0	0.0154535013857264	0.0011545002280273	0.0196526335396715	0.00110731413660598	0	0
GNA14	Astro	0.682652532125376	0.00421543409035502	0.00581740698432678	0.18358830426626	0.00343157837249599	0.104592187611639	0.00104974481661197	0.014652759539045	5.21938912598101e-08
GNA14-AS1	Astro	0.719927047904265	0.00612037028833598	2.10859872678816e-12	0.132397268307515	4.8118421853806e-06	0.141550499471143	1.06664624507639e-09	2.89706664292078e-10	8.2809372697297e-10
GNAQ	Astro	0.751109764967839	4.57606890359587e-05	2.35743108186444e-09	0.108455742481817	0	0.0734116531991571	0	0.00257409056466743	0.0644029857400526
TLE4	Astro	0.765983428347853	0.000934277707644896	0.00172615028063545	0.0162931215551664	1.95747927081696e-10	0.215063021706861	0	2.06091007787692e-10	0
TLE1	Astro	0.907259845718494	0.000863851517250734	0.0019627890544706	0.0488998952066427	1.87826160848261e-10	0.0387779989078633	0	0.00223561940745243	0
NTRK2	Astro	0.771745544126117	0.0105400111822347	4.15808656636901e-09	0.0486433085462209	1.72762059205951e-10	0.169071110194911	0	0	2.16196676265463e-08
DAPK1	Astro	0.867363087358118	0.000594196931428971	0.000428643762002997	0.0639822618232601	4.24627986194953e-10	0.0676318079211036	0	0	1.77945846275942e-09
SPIN1	Astro	0.940569740580424	4.67230817521498e-05	0.00106860124086448	0.0109951453383558	1.91936027714589e-09	0.0473197878392436	0	0	0
AUH	Astro	0.963086762083582	0.00335314752103748	1.33981613660181e-10	0.00491426570368249	0.000164511907503166	0.0284813126501769	0	0	3.6595595054369e-14
C9orf3	Astro	0.941948678880361	0.00429263871098464	0.00011165877233265	0.0211844146455079	1.27169064313845e-09	0.0299897080679133	0.00247289952122195	0	1.29988011736462e-10
ERCC6L2	Astro	0.958695807942404	0.000798763249157136	3.0623942815182e-09	0	3.02126245445784e-09	0.0405054224783527	0	2.46429063796216e-10	0
CDC14B	Astro	0.951318772296494	2.39440170978819e-06	0.00107328152740444	0.00906981989699792	6.43393867007384e-09	0.0305368039121412	0.00799892004885643	1.48245739679058e-09	0
INVS	Astro	0.959295633368279	0.00246379047221473	0.00212841749275174	0.000712226389059098	1.04942981661196e-09	0.0347066434179809	0.000693287810284873	0	0
ABCA1	Astro	0.801406579692842	0.00159957236459474	0	0.0310123526604604	4.96329677847062e-06	0.165975500898078	2.42438246865754e-10	1.03084480777102e-06	0
SLC44A1	Astro	0.934678703502446	0.000405527278832935	0.00243209650184931	0.0202653632666339	0	0.0406491866936639	0.00156912275657359	0	0
KIAA0368	Astro	0.973114217904485	0.000710816134215677	3.66541004500865e-10	0.00811678900145894	0	0.0180581699595333	0	6.63376574002288e-09	0
KIAA1958	Astro	0.935674777086562	0.000123772846955021	4.25691918374472e-10	0.0119033498503928	0	0.0522980994076516	0	0	3.82746964981847e-10
TNC	Astro	0.554801983902569	0.0019042980635099	2.78542976755741e-06	0.37065214545342	9.35774139076033e-10	0.0726386618307113	0	1.06762948881138e-10	1.24277484788771e-07
ASTN2	Astro	0.886652796222065	0.000552044364634363	0.000395962691795183	0.028024083344418	0	0.0744294508466052	0	0.00994566207905915	4.51422956952439e-10
BRINP1	Astro	0.909589469953847	0.00336758476525511	2.04951455380219e-10	0.0199664864637876	0	0.0670764584889767	0	0	1.23182277246104e-10
MEGF9	Astro	0.943864298826333	0.00125251353616424	1.33721664079242e-08	0.0112806783194666	1.47370369197209e-09	0.0411604980451943	0	0.00244199614362053	2.83351109068602e-10
GSN	Astro	0.846015490975085	0.000415395440599702	1.39748120735818e-08	0.036389978379994	0	0.117179119145841	0	6.10526705569028e-10	1.47314164611661e-09
RABGAP1	Astro	0.889215609186035	0.00154824456560379	0	0.0149009120467649	1.35129239569236e-08	0.0934587549001799	0.000876465379780422	1.37655532645497e-10	2.71056538127341e-10
DENND1A	Astro	0.919826853242518	0.000103299240556964	0.00385663750579108	0.0135209929590238	0	0.0626922170521104	0	0	0
NR6A1	Astro	0.94417555460235	1.03022524577352e-05	2.61857566888048e-10	0.013299606493357	1.61718392806603e-14	0.0306764007170991	0.00700573147131276	0	0.00483240420155017
MAPKAP1	Astro	0.968549423674385	0.00142710914794336	5.06300331037691e-10	0	4.63086099755707e-10	0.0300234660726101	1.35675492090479e-10	0	0
MVB12B	Astro	0.9154363660931	2.28943970242697e-05	0.00069718399421353	0.0405300940174414	1.7604908111378e-09	0.043203414851828	0.000110044271300326	1.67188164086567e-10	4.47413556785816e-10
RALGPS1	Astro	0.944448772503101	0.000178511970404032	4.02080132164117e-09	0.00454013953604112	0	0.0484900980097153	0.00234247304747062	7.55658439924544e-10	1.56807951526604e-10
GARNL3	Astro	0.826974475245059	0.00570802783669861	0.000810196870279045	0.0471571851873619	0.00628815626478244	0.088807492270936	0.0146863802184133	1.28011957199873e-10	0.00956808597845811
SPTAN1	Astro	0.928987497664143	3.07559568511981e-05	0	0.0164705715104988	0	0.054511174868507	0	0	0
FNBP1	Astro	0.894955195953874	0.00151943711947038	3.53708885679277e-10	0.00325383397176894	6.32260464779948e-10	0.100271530819972	5.846534629976e-10	0	5.64292299082558e-10
ABL1	Astro	0.982441344089444	0.000320402380837977	0.000331920630531772	0.000666731779794188	0	0.0162396011193921	0	0	0
MED27	Astro	0.95386561019133	1.95644752826556e-05	0	0.00352997938074866	0	0.0425848459526386	0	0	0
RALGDS	Astro	0.937046092047023	0.00179601136605055	3.92607398401093e-07	0.00250132805713068	0.00267663067274894	0.0496457717980804	0	0	0.00633377345156788
PTGDS	Astro	0.735702663900396	0.000767221165526827	0	0.00315392356707774	0	0.18974479911229	1.11049646753352e-12	0.0706313922535419	5.69398629702217e-14
EHMT1	Astro	0.915292007036994	0.00018827303759852	0.00238919169708576	0.0149767890877659	0	0.0664336532672981	0.000720085752464635	1.20789933017839e-10	3.63867001163439e-15
ZMYND11	Astro	0.946586774209253	0.000357541976021594	0.0017235978809445	0.00310324531969231	0	0.048228840614089	0	0	0
DIP2C	Astro	0.922175521128397	0.000262040297663326	8.85465677169064e-10	0.0124476678899032	0	0.0651146137215156	1.560770553609e-07	0	0
LARP4B	Astro	0.979793557542325	0.000579707300948004	0	0.000271566627234652	0	0.0193551685294923	0	0	0
IDI1	Astro	0.863805232995284	0.00510115525776967	0	0.0318510439000272	0	0.0988102651577093	9.30000490014771e-13	0.000432302288398587	3.99881058208598e-10
WDR37	Astro	0.959931185058571	0.00121902241844825	0.00140115549223687	0.000610913989510325	0	0.0368377230412338	0	0	0
PFKP	Astro	0.911926397214458	0.000334296540388778	1.72732970837952e-10	0.0106871300649796	5.51994342254973e-10	0.0770521750712944	0	1.90582544220846e-10	1.93569463247116e-10
PFKFB3	Astro	0.870585521289524	0.000466299656088609	0	0.0252492201705759	0	0.103698951292641	2.81431499122716e-09	0	4.77685507307783e-09
PRKCQ	Astro	0.844530139430425	0.000134823414969013	0	0.0108402611713933	0	0.144494774376039	0	1.60717335687866e-09	0
SFMBT2	Astro	0.886789279094103	0.00249315144222315	0	0.0580309247758295	0	0.0526866446878443	0	0	0
CELF2	Astro	0.851612623862746	0.0118115899904919	0	0.0386946606842963	0.00299363026508214	0.0948874948150691	0	0	3.82314226472484e-10
CAMK1D	Astro	0.858263402039797	0.00490441160033494	1.28805532025172e-09	0.0537385901546516	1.62283096661107e-09	0.0828636419305869	1.14473299208114e-10	0.000229950918529959	3.30740177659344e-10
FRMD4A	Astro	0.810153706656466	0.00247289361156825	0	0.0516953249467542	5.28353229509203e-08	0.13567800630253	1.15184742220852e-08	2.27526130467622e-09	1.85362347713746e-09
FAM171A1	Astro	0.886447447921974	4.17843262356512e-05	0.00178850982083936	0.0359881022434036	0	0.075734153087973	0	0	2.59957378355697e-09
VIM	Astro	0.694271619147844	0.010659673486705	0.00369351939862837	0.0388088766452152	1.46715259548459e-09	0.252566309854455	0	0	0
SLC39A12	Astro	0.86557553460257	0.000471874242735301	0	0.0316575130552801	0.00303440319257384	0.0992606749068412	0	0	0
CACNB2	Astro	0.572550373349446	0.00633815089320713	0.00122519096728672	0.31846478025994	4.26766377849574e-06	0.0983458970509436	0.00307133877632628	0	1.03907156719905e-09
PLXDC2	Astro	0.819173080756964	0.00034682721795844	0	0.114620111139997	0	0.0658599792929968	1.59208393722371e-09	0	0
NEBL	Astro	0.809403545480033	1.18842087146409e-05	0.00599533950309302	0	0.0020065947833939	0.173385258641921	0	0.00919737738284502	0
MLLT10	Astro	0.926735875062949	0.00109041165745935	0.00360513604563685	0.00822177246101064	1.11628095696604e-06	0.0603444709367433	0	1.21755524392607e-06	0
DNAJC1	Astro	0.82354403729056	4.56446922799433e-06	0.00686341242216715	0.0265596350627513	0	0.143028345494046	7.46269099532794e-10	0	4.51497765139374e-09
PIP4K2A	Astro	0.929311342836796	0.00174564139330558	0.00226864220962255	0.019816095519834	2.48751233501235e-05	0.0369892039574462	5.4711790457357e-09	0.00984419204371437	1.44475239115135e-09
ARHGAP21	Astro	0.928693901788867	8.46534216314206e-07	0	0.0163276128890111	1.06107156361551e-10	0.054161442206325	0.000816196475473243	0	0
PRTFDC1	Astro	0.911827975157703	0.00146975668878587	0	0.00186580015574401	1.89494763319239e-10	0.0848364678082725	0	0	0
ABI1	Astro	0.897535112880571	0.000697108940827978	0	0.010164832677514	0	0.0916029453340158	1.89943961164739e-17	1.67070869330642e-10	0
ANKRD26	Astro	0.936538797128287	0.000812086028362051	0	4.08593267346954e-06	5.35717501648276e-09	0.0626450255535028	0	0	0
YME1L1	Astro	0.855614159216965	1.37397977201765e-05	0.00207456474009126	0.00197417541864369	4.2324114633892e-09	0.140323313126466	0	4.34677026152443e-08	0
WAC	Astro	0.961811387925723	0.000188950230288983	0.000581012531871505	0.00378720591635768	0	0.033631443001467	2.20459554762448e-10	1.73832419386725e-10	0
ZEB1	Astro	0.961659053329735	0.000876430968183101	1.67278377344106e-10	0.00190455586990691	0	0.0350682796647887	0	0.000491680000107577	0
EPC1	Astro	0.972481614882199	0.000115869593051003	8.66335057233428e-06	0.0016392617349736	3.13470365572035e-10	0.0257545855212744	3.1845479810323e-10	8.89160606452962e-10	3.39684441796329e-09
CCDC7	Astro	0.95237901428659	3.85306307314269e-05	0	0.00119369729037041	0.000630118371120704	0.0429182155882697	0.00284042383291758	0	0
NRP1	Astro	0.859013677629283	1.58705910708585e-05	0.00781210312623632	0.0654247522640111	0	0.0646712054450815	1.68173623214145e-10	0.00240094029277328	0.000661450483370503
PARD3	Astro	0.877852690656983	0.0119078623340474	3.26706509757832e-10	0.00297913781157717	1.64303733265674e-10	0.0986536895753741	0.00496902659689118	0.00363759253411678	0
CCNY	Astro	0.969860326205971	8.57296752704764e-05	0	0.00530895235849636	0	0.0247449902160405	1.15606830254141e-10	0	1.42861530265896e-09
RASSF4	Astro	0.858495796773629	0.00876459917961427	0	0.0226705855850704	0.00380133627043832	0.0883856417068719	2.15756892056981e-10	0.0178820402686198	0
MAPK8	Astro	0.97727550014211	0.00120583735790094	1.37435869684431e-10	0.00226777899322388	0	0.0192508832074761	0	0	1.61852749940241e-10
SGMS1	Astro	0.957745668034455	4.55390446154399e-06	0	0.000222775646928212	1.40050680410394e-10	0.0420270022741046	0	0	0
PRKG1	Astro	0.67836067075353	0.00158365885572101	0.00149014752420883	0.0427300948286121	1.20780152878131e-10	0.24623993428963	1.9122952636777e-09	0.029595465779999	2.59352237962196e-08
PHYHIPL	Astro	0.874720465400729	0.00158946489060344	9.3369508128288e-11	0.0741108896558614	0	0.0495791795732234	0	0	3.86213451912857e-10
SLC16A9	Astro	0.735452595900673	0.000148869860417126	0	0.157560868670957	1.60840017395698e-10	0.0770297456829822	0	0	0.0298079197241305
ANK3	Astro	0.841023563420397	0.00138292874926859	0	0	0	0.157593507830335	0	0	0
JMJD1C	Astro	0.830808025266062	3.90102196056487e-05	0.000303606724918709	0.0172716420328018	2.40910813062714e-09	0.151577709201297	0	4.14620687535118e-09	0
HERC4	Astro	0.95527504393504	0.000141959994817736	0	0.00252111654484654	0	0.0420618791803038	3.44991744876008e-10	0	0
STOX1	Astro	0.872651803599471	0.00441629467475442	1.05262696935294e-09	0.0448992092446574	0.00234598220820718	0.075686704604887	0	0	4.61539650510704e-09
HK1	Astro	0.810200859736766	0.000778004953204773	0.00113382653984062	0.00516924372691151	0	0.182717291713044	1.49167865210651e-09	7.70722122689128e-07	1.11643126175875e-09
PSAP	Astro	0.91018257309827	0.00102874089826215	0.00101150206214882	0.0345303818533332	0.000558611873971302	0.0400421619224686	0.0112744947675721	0.0013715331695907	3.54382851016607e-10
PPP3CB	Astro	0.957613945068828	0.000142625864324253	0	0.000141633841527231	0	0.0421017952253207	0	0	0
USP54	Astro	0.88415726240003	1.68806686396348e-05	0	0.0733532515627916	1.58963904495017e-10	0.0424726050024223	2.07152733145822e-10	0	0
CAMK2G	Astro	0.770398388948069	5.60013264681589e-06	0.00499621371762024	0.0262305997094678	1.04292290696064e-09	0.198369169939385	1.20617916607625e-08	0	1.44480964153904e-08
VCL	Astro	0.828752144650473	7.80091165906991e-06	0.00188506484676853	0.015759814295573	0	0.153595154561439	0	0	2.0734087275105e-08
ADK	Astro	0.953453514614011	3.87221081843045e-05	0.000460045530967101	0.0138955047165984	1.04437142681539e-08	0.0321521997821444	2.05631298927167e-10	2.59874938880302e-09	0
KAT6B	Astro	0.952965720621239	0.000153360271837066	0	0.00863510990710468	1.31093018561246e-08	0.0382457938170205	0	0	2.2734966104353e-09
C10orf11	Astro	0.824527008692772	0.0138585017040723	6.25287050792835e-10	0.0200989258499599	0	0.116677657260897	0	0	0.0248379058670115
KCNMA1	Astro	0.831637521864333	0.0013545914220206	0	0.0217852740369631	0	0.14522261086629	0	0	1.81039370490666e-09
ZMIZ1	Astro	0.905781921475183	0.000777759649477613	4.92006075612099e-05	0.00838533480844217	0	0.0850057090709268	0	7.34040265927112e-08	9.84383130104233e-10
NUTM2B-AS1	Astro	0.924214650187883	0.00166817517536578	0.00085615276146383	0.00155487321468652	0	0.0717061486606008	0	0	0
NRG3	Astro	0.589484474443591	0.0291482805520501	2.11800232704917e-08	0.00562263396018217	7.74758870467357e-09	0.375744582116564	0	0	0
CCSER2	Astro	0.956620723684659	3.00975351045573e-05	0	0	0	0.0433491787802366	0	0	0
GRID1	Astro	0.850387871614072	0.0028770726210129	4.88222133060717e-07	0.0881474694809152	8.35936164843319e-10	0.0585870967014517	0	5.24478632193759e-10	0
BMPR1A	Astro	0.909567953514628	4.97156869245214e-06	0	0.026521550242105	0	0.0430669114291779	0.0208385412612677	0	7.19841286987735e-08
GLUD1	Astro	0.78852888080908	0.00618857351137449	0	0.0698787640424482	0	0.135403781637097	0	0	0
PTEN	Astro	0.950002690810438	0.000662847951701764	0.00159612533485896	0.00447756713695088	0.00148948395872666	0.0288456062789436	0.0110028877684499	0.00192279075993011	0
PCGF5	Astro	0.943532987186438	0.000965352957108151	3.82453461722352e-07	0.0137066812024354	0	0.0417945962005563	0	0	0
HECTD2-AS1	Astro	0.896376958253071	6.65446998824296e-08	0.00369579999675469	0.0187639706238278	2.40281482891317e-08	0.0692030113218856	0.00730971750541721	0.00465045172617492	2.07605978590743e-14
TNKS2	Astro	0.91291299056528	0.000184074088075623	0.00545896279666641	0.00203054166353885	6.56331775734661e-10	0.0794134300734254	0	0	1.56682433270076e-10
BTAF1	Astro	0.880286684755318	0.00257192703845493	0.00907806073282376	0.00928145078869701	1.01028163863454e-10	0.0987818753720781	1.21160042919628e-09	0	0
CPEB3	Astro	0.838437989569836	0.0110702056795972	0	0.0899253180220013	0	0.0605664867285653	0	0	0
LGI1	Astro	0.852788877998354	0.000100295561113324	0	0.0205416398289991	0	0.126569186611533	0	0	0
SORBS1	Astro	0.711460022129962	0.000690161128822222	0	0.101816628802512	0	0.186033186009554	5.22360067160218e-10	1.40678992826415e-09	0
ENTPD1	Astro	0.898706283907619	4.34940390749024e-05	0.00584771708202819	0.0397433344715756	0	0.0553299928505132	0	0	0.000329177649189291
ENTPD1-AS1	Astro	0.887143119309668	0.000784517925093157	0.000287713665013234	0.0262691922539549	0.000229602714580229	0.0757931848922736	0.00399393833918985	0.00549872596258242	4.93764424898942e-09
LCOR	Astro	0.96024577097935	4.88667401660223e-07	0	0.00483623667714163	0	0.0349175031259725	0	5.50133874975738e-10	0
HPSE2	Astro	0.463860959317061	0.0143309647668311	0.0025356424230506	0.24569986471626	0.0101921123734034	0.112115257042607	0.0548708988576476	0.0109497354888426	0.0854445650142969
BTRC	Astro	0.962124568398763	1.04746377345736e-05	0.000205638967996085	0.00234503668716122	0	0.0353142813083274	0	0	1.78885739039913e-14
MGEA5	Astro	0.939315462509875	0.00103702769844934	0	1.06246812552485e-10	0.000233374746813254	0.0594141343889042	0	5.49711049194117e-10	0
C10orf76	Astro	0.964880069011474	4.21172549405246e-05	0.00163573981995446	0	0	0.0334420739136308	0	0	0
GBF1	Astro	0.877425031487555	4.0095763309156e-06	0.00847947387386548	0.00158185729538056	0	0.103971315318419	4.05373568778104e-09	0.00853829131685272	1.70778608172951e-08
CNNM2	Astro	0.967941718730543	0.000519830182549646	0	0.00171786073662167	2.28741743742954e-13	0.029820590251354	0	0	9.87031911966626e-11
NT5C2	Astro	0.956762662843458	0.00149031572205158	0	0.00336388066585786	0	0.0381000098126602	0	0.000283130955972089	0
ADD3-AS1	Astro	0.91597902768933	0.00343811519088786	1.41129357022281e-09	0.00678363195317971	2.20905782499796e-09	0.0737992203940033	0	1.76877995204442e-10	9.75369461018403e-10
ADD3	Astro	0.827980878033275	0.000622546406509684	0.00347706740141122	0.000825895801083849	0	0.167093612236695	0	1.21026128321834e-10	0
MXI1	Astro	0.941126892602334	0.00448774169404076	2.32002039018519e-06	0	0	0.0543830444696056	0	1.21362914754863e-09	0
VTI1A	Astro	0.956612251069702	5.78017224316192e-05	0	0.00119249320278143	0	0.0421374540050848	0	0	0
TCF7L2	Astro	0.869301915100112	0.000605337096556288	0	0.0404888510933234	0	0.0856669073363761	0	0.00393698937363174	0
ABLIM1	Astro	0.815086998939906	0.00336249143904671	0	0.00614940752129358	0.00117418717556923	0.174226914924184	0	0	0
ATRNL1	Astro	0.731606354221351	0.00128050086610262	5.76279865998606e-09	0.0106883258063392	0	0.256424813240515	0	1.02893731056235e-10	0
EMX2OS	Astro	0.901871099573968	0.00399366417888204	1.08786478522088e-09	0.0304055171796177	2.2002818651482e-09	0.0573278234975898	0	0.00640189228179621	0
EMX2	Astro	0.847923924893041	0.000266638073578445	2.97253952108951e-09	0.0244946619607713	2.93857764872843e-10	0.116828205865252	0	0.010486558932354	7.00860596759459e-09
RAB11FIP2	Astro	0.936300701855872	0.00346988204445349	1.15148403106658e-08	0.00677837664661326	1.1503062984793e-08	0.0513212397426336	0.00212976790337984	8.78914457736222e-09	0
CASC2	Astro	0.951193207388639	0.00043555993981656	0	0.00359167535446616	0	0.0441664011575711	0.00061315008923245	0	6.07027483764345e-09
WDR11	Astro	0.927777274870683	3.44683876596011e-05	0.00291367350073674	0.0305167675225244	0.000193446239839756	0.0385643667272688	0	0	2.75128778825135e-09
FGFR2	Astro	0.870192165952109	1.68865262871839e-05	0	0.0591541942318523	0	0.0706367532897511	0	0	0
ATE1	Astro	0.968063299446201	4.10827609709263e-05	6.19895230656998e-10	0.000675278364409319	2.02255252381604e-10	0.0312203348138138	3.49664819573477e-09	2.95806147833058e-10	0
HTRA1	Astro	0.847328218262264	0.00620733729555185	0.00683828013027619	0.0539482677402098	1.91950041182143e-09	0.0682656021817278	0.00292607863235908	0.0144862082979905	5.54012016384423e-09
ZRANB1	Astro	0.955203196129056	0.000146240930793089	0	0.00393829627519705	0	0.0400553838324388	0	0.000656882832514617	0
CTBP2	Astro	0.9464654949578	0.00024572837538092	1.8705256463394e-07	0.0142679843508131	0	0.0369804234954407	0.00204018151504569	0	2.52955042479246e-10
DOCK1	Astro	0.919088305840899	2.53558855378933e-05	0.000362016794821876	0.0140324972663813	0	0.0664917766567018	4.62151752992517e-08	0	1.34048319081306e-09
STIM1	Astro	0.974468634458785	2.10986485955092e-05	2.35466302298773e-06	0.00326512095944567	2.12693529451408e-08	0.0191801305059515	0.000112383205136308	0.0029502550010999	1.28861053351673e-09
RIC3	Astro	0.954687771427187	0.00026223957525119	0	0.00633253144027239	0	0.0387174575572891	0	0	0
STK33	Astro	0.90606397436989	0.00711409445735623	4.5567373002315e-09	0.00352021468031958	1.38871462849475e-05	0.0832878160675195	0	0	8.72189262904624e-09
ST5	Astro	0.948892761277265	0.000690711825535692	6.22355065633031e-07	0.0174551648289845	1.62993678220614e-09	0.0297444191710959	0.00321631800168379	9.10432975929455e-10	0
DENND5A	Astro	0.876712481647939	2.81629997883777e-05	0	0.0216696556659833	7.26819336354584e-09	0.101589688729669	0	1.2526983728864e-09	2.43572833552501e-09
TMEM41B	Astro	0.835359693599953	0.000273009517066582	0.00592889831625606	0.00179437664629748	1.57104739170877e-08	0.156643904282586	1.67172832802682e-09	0	1.00255637857202e-07
SBF2	Astro	0.959907741359245	0.000104577617257911	0	0.00522253660082235	0	0.0327384901139501	0.002026654308725	0	0
MRVI1	Astro	0.799407583517172	0.00666470500694081	0	0.0669003294521798	0	0.127027365652394	1.3888872702941e-08	0	2.48244098912674e-09
GALNT18	Astro	0.870534863637081	0.00384848548564541	0	0.0448162573929513	0	0.0789414320279651	0	0.00185896145635672	0
USP47	Astro	0.961383377755712	0.000901243338171811	3.52744865187213e-10	0	4.05706772751341e-06	0.0377113209178528	0	5.67791279331274e-10	0
DKK3	Astro	0.907331940126468	0.00114964003043991	2.39924260429684e-05	0.0459007098919901	3.24480656925203e-10	0.0455937014197429	1.217157441115e-08	0	3.60926121439323e-09
TEAD1	Astro	0.935034071430272	0.00119313272209845	4.72536533597314e-10	0.00416562218184311	1.57386082265161e-09	0.0596071714732451	0	1.46144525677054e-10	0
SPON1	Astro	0.857257827436191	0.00442958791717828	0	0.0461606704853936	0	0.0915083251275525	9.95799152496868e-10	0.000643585732827535	2.30505768623167e-09
PDE3B	Astro	0.742284636511674	0.00460350718603534	0.000600861983601254	0.188132695283174	0	0.0643782984918773	0	0	5.43638837846317e-10
SOX6	Astro	0.925168816277937	0.00226540812758404	1.93575350493463e-06	0.000512498634638398	3.54338627850507e-09	0.0720513370620207	6.00928417800133e-10	0	0
PLEKHA7	Astro	0.946812932231177	0.00158523294222393	1.28162526231044e-09	0.00806044066172633	0	0.043541392883248	0	0	0
PIK3C2A	Astro	0.781729605438586	7.76586540133489e-05	4.65072577025479e-10	0.123256837492622	3.42715127347937e-09	0.0822893471617039	0.0057088906711446	0	0.00693765668970653
SERGEF	Astro	0.929391316086641	0.00170789950504199	0	0.0188652360949896	1.62713124148115e-09	0.0469413689808202	0.00309417770537554	0	0
NAV2	Astro	0.825826145880541	0.0158587766735372	1.38587691083529e-07	0.0532664488330264	2.33455830407416e-08	0.100024717145187	0.00502374896218995	3.61195595466058e-10	2.11048761818324e-10
LUZP2	Astro	0.707075566800342	0.0191642878034381	4.61186423288156e-09	0.0294379153065202	0.00303948319689549	0.197522791225484	0.0105629270816362	0.0331970237406594	2.33160994536874e-10
LGR4	Astro	0.838600865267377	0.00269462299817831	0.000604373278425175	0.102492760165695	0.000300410961057722	0.0553069140417086	1.63999103885407e-10	9.78694928135703e-09	4.33366097222364e-08
BDNF-AS	Astro	0.963539696735761	0.000825469728138051	0.000877600159825269	0.00375240695275694	0	0.0310048259285213	0	0	4.94997361750055e-10
METTL15	Astro	0.969072689583614	0.000625153040900227	0.00130643405220192	0.000127403525001165	0	0.0285757182098231	0.000292601588459283	0	0
MPPED2	Astro	0.920058882890964	0.00112401740859349	0	0.0206156069010698	0	0.05236030812969	0	0	0.00584118466968292
ELP4	Astro	0.959025124993959	0.000233708048408102	0.000778344815444166	0.00719483495444979	2.01268783653821e-07	0.032767785822187	0	0	9.67685366997357e-11
HIPK3	Astro	0.899217951302342	0.000185534935047536	0.00320569002409183	0.00530091909081556	0	0.0830796603945242	0	0.00558432499456907	0.00342591925860991
CD44	Astro	0.502669417010424	0.00373288014497369	2.39463380820702e-06	0.348024087053623	0	0.1455712088278	0	1.10994072458038e-09	1.12194305018042e-08
SLC1A2	Astro	0.46393775697753	0.00475853715764332	0	0.376805386404875	8.97728944769043e-11	0.141925539891448	1.38954231146152e-10	0.0125727785490133	7.90762891620516e-10
PAMR1	Astro	0.823656529960489	0.00570621639514367	0	0.0272630433939034	0	0.12763174375451	0.00932894214503144	0.00641352059184897	3.75907399440297e-09
TRIM44	Astro	0.976759123444295	0.00227158352662448	8.75645072446234e-09	0	0	0.0209692842726294	0	0	0
LDLRAD3	Astro	0.93729542830144	0.00314042009947096	0	0.00993328640191319	5.88621867018909e-09	0.0465579949614143	0.00307286425457686	0	9.49660696270779e-11
LRRC4C	Astro	0.778304212057709	0.0192400023959538	0.00100385447684028	0.0670921756196555	0	0.134359752494472	0	1.18477280661308e-10	2.83689184912197e-09
TTC17	Astro	0.928014166701248	0.00212422919075394	0.00040458559050962	0.000678492130231417	0	0.068778526387257	0	0	0
HSD17B12	Astro	0.962834129555117	4.35397087057311e-06	3.5786149978604e-10	0.00292581837329806	1.62684042880679e-09	0.0342356934845438	2.43198238449899e-09	1.99486542030373e-10	0
CRY2	Astro	0.900630491196061	0.000928133853237231	2.32912008111678e-07	0.00501163571612953	3.00574150154961e-09	0.0920085905306958	0.000783399822884931	0.000637512963242285	0
PHF21A	Astro	0.957884684239044	7.25723654221415e-05	0	0.00678918956901407	2.53778282449813e-08	0.0352535097121116	1.23212331341022e-08	5.28462400471601e-09	1.13072257315028e-09
AMBRA1	Astro	0.986501583107222	0.000300994974020427	0	0.00100607896587711	0	0.0112821891418563	2.08477165681324e-10	0.000909153602547231	0
LRP4	Astro	0.832110146189163	0.0052198693072065	0.00251864337571883	0.0423611882995637	0	0.11779012511045	4.91028132421741e-10	2.11865745033496e-08	6.04029496669883e-09
C11orf49	Astro	0.955642067428749	7.45987722544903e-05	0	0.0080431892497859	1.06063031517893e-07	0.0362400080541013	1.30884567502529e-09	2.9123231826951e-08	0
CELF1	Astro	0.957462502059028	0.00132448695511889	0	0.00165230600376935	0	0.0395607043686647	0	6.13419418280829e-10	0
FNBP4	Astro	0.963188086631443	0.00172454879172192	3.60922351028928e-10	1.69120379368621e-10	0	0.0350873640467919	0	0	0
PTPRJ	Astro	0.803783099104019	5.29106568300127e-11	0.00557979739900623	0.120140040760981	0	0.0666589555496416	0	0.00383810669978186	4.33659504118978e-10
FADS2	Astro	0.878731627194415	0.00105031378430413	0	0.0351248431033739	1.91335440957743e-09	0.0850932116429302	0	2.21433349418999e-10	2.14018899306018e-09
FTH1	Astro	0.799577679629705	0.000725038506370773	5.09461969823524e-10	0.00672462554022124	2.63617644105788e-07	0.169893201931107	0.0230791883491036	0	1.91638650126772e-09
ASRGL1	Astro	0.907827200359933	0.000205352515684308	3.42836452363334e-10	0.0403719649046045	1.55058313308086e-09	0.0416868713202763	0.00990815246462422	4.21881147829085e-07	3.46603106463305e-08
SLC3A2	Astro	0.939463165458858	0.000864098514787116	9.77783165268964e-10	0.00193725900017816	1.25813705736558e-09	0.0533902573553086	0	0.00434521743494833	0
RTN3	Astro	0.952373708795183	5.56942251169688e-05	0	0.00224657526622457	0	0.0453240217134753	0	0	0
SF1	Astro	0.908132590562908	0.000760231484339207	0.000256185659137571	0.00224922223850489	0	0.0886017700551107	0	0	0
NEAT1	Astro	0.853661318494789	0.000594230282487297	0	0.0166122443550175	7.84215830926365e-10	0.12913220608349	0	0	0
MALAT1	Astro	0.530572305853645	8.82835252807855e-08	0	0.019082170332715	0	0.450345435443489	0	0	8.66259048922679e-11
PACS1	Astro	0.96042623462755	0.00051715209180405	1.48908322009062e-09	0.00216740801150837	0	0.0329190597224988	0.00397014371938369	0	3.38172364928796e-10
KDM2A	Astro	0.951081186989771	2.20183718752809e-07	0	0.000290434679796928	0	0.0486281581467137	0	0	0
CHKA	Astro	0.876972204899061	8.31022802199789e-06	0.000807453415521737	0.0627053462897879	0.000155898686634985	0.0565252313839439	0.00282555509702889	0	0
PPP6R3	Astro	0.953480077618796	0.00132235561035109	0.000335499000111226	0.00157093890585299	0	0.0427539999738802	0.000537128454211983	0	4.3679603121717e-10
PPFIA1	Astro	0.857803094150993	3.53376405956099e-06	3.30865270846799e-08	0.0846119758961507	0	0.0513665635812089	0.00243723516005109	0	0.00377756436100937
FCHSD2	Astro	0.953736689804921	0.000561217167998864	9.2409537067819e-09	0.0106082539289349	3.41802523053635e-09	0.0336940590376171	0.00139976713874915	2.62800368673971e-10	0
FAM168A	Astro	0.949477338821312	7.7663839559797e-06	0	0.00931757578418745	0	0.0411973190105444	0	0	0
RAB6A	Astro	0.912313007895882	9.98046776406368e-05	0.00143856217998198	0.00230024549196336	0	0.0838483797545321	0	0	0
ARRB1	Astro	0.904388030036768	0.00553333783275485	0	0.00605265799634347	0	0.0840259741341333	0	0	0
ACER3	Astro	0.938817318892151	0.000245507547385615	0.000997118823165704	0.00988593636810235	0	0.0500541183691959	0	0	0
RSF1	Astro	0.967941113736079	0.000127789517828994	0	0.00416816022911341	0	0.0277629361919908	3.24987614072338e-10	0	0
GAB2	Astro	0.894948101061608	0.000352906293145024	0.00375564668896609	0.0231252385486975	0.00158527334685134	0.0738681589452021	1.71225661899006e-05	0.0023475525493402	0
TENM4	Astro	0.789910462531646	0.000102204995766351	0.000491474833176634	0.121177884353356	1.1566037676065e-09	0.0728046026692297	0.00524784875545423	0.010265519491551	1.2132168604677e-09
RAB30	Astro	0.95250991902227	0.00102852116342701	0	0.00310700370041191	0	0.0411464772383071	0	0.00220807813751988	7.38063669868861e-10
DLG2	Astro	0.880088493704441	0.0170069288134221	0	0.0125229361163103	1.10667793790562e-09	0.090381639319528	1.24541470014833e-10	2.1084230652529e-10	6.04236614477675e-10
PICALM	Astro	0.967170580019012	0.000331926627775768	0	0.00520534491613023	0	0.0272921484370823	0	0	0
TMEM135	Astro	0.947181269892889	8.65574390602582e-06	0.00100138848261868	0.00410111097260169	5.34014395247808e-09	0.0477075688834842	6.84356917666938e-10	0	0
FAT3	Astro	0.865506127811721	0.000964522440789819	6.31894644717825e-10	0.0369255103658775	4.61191341512545e-09	0.0861538774912702	5.65954102613641e-09	0.0104499504615123	5.2547997970164e-10
SESN3	Astro	0.944875185548186	0.00147488705061317	6.32719552405163e-10	0.0152921057088874	0	0.0383578205857453	4.73848628369462e-10	0	0
MAML2	Astro	0.85018276860751	0.00329633478731221	0.00069897971903798	0.0060312189211343	0.00559732043716346	0.0418341463792407	0.00510349657259559	0	0.0872557345760061
CNTN5	Astro	0.849611944556428	0.00750177573560598	0	0.00781617642164529	0	0.135070103286321	0	0	0
ARHGAP42	Astro	0.94005082448962	0.0050422311760289	7.21552034012146e-10	0.01653115660445	0	0.038375785002799	1.37011911625381e-10	1.86853824822397e-09	0
YAP1	Astro	0.941302452821199	0.0018274812452727	0	0.00793501805464112	0	0.0421720556514431	0	0.00676299222744413	0
DYNC2H1	Astro	0.925883654906667	0.00131738898551714	0.000323745391501758	0.0136951997105089	1.98424001936149e-09	0.0587800070581905	1.9633751733261e-09	0	0
GRIA4	Astro	0.877791185863448	0.0023718252709604	0.000956450334432041	0.0386343095161083	5.3003366415853e-09	0.0766622381712055	1.30289508920759e-10	0.00358398541321926	0
CUL5	Astro	0.978486898466555	7.97907564258916e-05	1.59339657678842e-10	0.00125111312418085	0	0.019908497650728	0.000273699842770812	0	0
ATM	Astro	0.967632007631659	0.00246445607644237	0.00116980861109663	0.0017892058634901	0.000267099308814852	0.0254469930722089	0.00123042931639222	1.19896531152373e-10	0
ZC3H12C	Astro	0.899225433912104	0.000400580540362038	2.26169808615312e-09	0.0331329903174357	1.23239528913662e-09	0.0651747818262887	0.00206620504866658	0	4.86104979222459e-09
SIK2	Astro	0.927648681230675	0.000341642774458825	0	0.00516058687962826	3.98332211615762e-08	0.0668490492820169	0	0	0
NCAM1	Astro	0.84956718341468	0.000512693088751807	5.6299218335665e-09	0.00582046604073499	2.20420309532941e-10	0.144099650132996	8.83212854879667e-10	0	5.89281966902207e-10
ZBTB16	Astro	0.830354575245006	0.0117415826250537	0.00349097718615465	0.015427128072109	6.1431002588979e-08	0.131860263422327	0	0.00712540503034368	6.9880038827663e-09
CADM1	Astro	0.727408559325381	0.00672891176182483	0	0.213803058410756	1.01126887600284e-08	0.0520590862809441	3.90077982889174e-08	0	3.35100607073603e-07
SIK3	Astro	0.793351500242413	0.000344292873739032	0	0.0209512789136644	0	0.185352927970184	0	0	0
KMT2A	Astro	0.965325973824858	0.00208501567849241	0	3.86470735611176e-10	4.5613609618697e-10	0.0325890094717078	0	0	1.82334445530076e-10
OAF	Astro	0.799574150373065	0.00108410772792312	4.01400914538227e-09	0.0834322976274746	0	0.101036660952501	0.00362938563789348	6.43349227768786e-09	0.0112433872336419
ARHGEF12	Astro	0.897591654033287	0.00120982505303484	0	0.0209910467455616	0	0.077323372772744	0	0.00288410139537243	0
GRIK4	Astro	0.854891013134619	0.00539140218952139	8.9789456955424e-09	0.10419702679982	2.70587851055095e-09	0.0355204984746321	2.01247977446219e-08	0	2.75917860708688e-08
SORL1	Astro	0.884261752532593	0.00505718840077001	0.00352897554068648	0.0137107923859705	4.46471401776791e-10	0.0934412901440615	0	0	5.49446883747572e-10
MIR100HG	Astro	0.845360230933459	0.0125234170162961	3.68842667437647e-10	0.0185607552898951	6.84973821264747e-10	0.123555594396899	0	0	1.30963371770732e-09
GRAMD1B	Astro	0.899017973237781	4.04933453725766e-05	0.000515289034221414	0.0210654526613347	5.64892688584503e-10	0.0793607907788918	3.77505472759919e-10	0	0
HEPACAM	Astro	0.905113772847743	0.000117239518750605	0	0.007935566766531	9.12216985295802e-10	0.0868334137492152	1.26152118544374e-09	1.65121421500013e-09	3.29280802894011e-09
HEPN1	Astro	0.779508009253398	0.00221064220391237	5.63652401924722e-09	0.0222941680218749	7.04972420505186e-09	0.195987167834566	0	0	0
ARHGAP32	Astro	0.916151803079168	0.000291260178645244	0.000477947796481143	0.0130601274467557	1.56224819302648e-10	0.0700188607072037	0	0	6.35521224261195e-10
NTM	Astro	0.732901509151913	0.003190422411312	4.1051324688121e-08	0.0218625975392289	6.94241416369532e-10	0.24204542915198	0	0	0
OPCML	Astro	0.788145740591745	0.00366101309594297	8.94529653085773e-11	0.00312161740044048	0	0.205071628822418	0	0	0
WNK1	Astro	0.971669687859716	0.00017898807270246	0	0	0	0.0281513240675812	0	0	0
ERC1	Astro	0.938043601928826	0.000378653996946798	0	0.000854313402684095	0	0.0607234306715431	0	0	0
CACNA1C	Astro	0.881490845202226	3.20505862814925e-05	0	0.0334026158123355	3.25660705282994e-08	0.0688825922674704	0.00529669322234618	0	0.01089517034327
TULP3	Astro	0.918695778719339	0.000283634283895996	0	0.0128927101576347	0	0.0681278768391307	0	0	0
GAPDH	Astro	0.815655047848138	1.93173941378119e-05	0	0.00614779438906943	1.63948124682658e-06	0.156474864188042	0.0217013366993655	0	0
RIMKLB	Astro	0.952307240736649	0.00582479495330694	0	0.00481060101999378	0	0.0309056292679377	0.00449071770023081	0.00166101632188204	0
ETV6	Astro	0.786792373002118	7.00519939001494e-05	0.00741070155804438	0.0134005745497707	9.47094602889124e-07	0.192325341001067	1.26171607859132e-09	0	9.53878104125805e-09
LRP6	Astro	0.979697733692004	0.000963466487900657	0	0.00136462312080759	6.1751731678308e-10	0.0179741663736835	7.52455497578895e-10	8.95563175883382e-09	0
ATF7IP	Astro	0.947915508347347	0.00257219767339294	6.09605657355084e-09	0.00054542975187862	0.000246714968798732	0.0487201431625259	0	0	0
RERG	Astro	0.743272911990081	0.00574440695703444	1.51101683772706e-10	0.135665438517477	0	0.10506410219081	0.0102531401934957	0	0
EPS8	Astro	0.971633761538445	1.62391994033213e-05	1.43818542555561e-08	0.000518891313482546	7.4482493241229e-07	0.0278302860180104	4.38620268762968e-10	6.22852520438286e-08	0
MGST1	Astro	0.867181785250651	0.00203338979308572	0.000509141836289666	0.00723003484580871	2.1431537341854e-10	0.117285174813083	0	0.00576047324676601	0
LMO3	Astro	0.807688410942753	0.0013097284677488	0.00233270604370409	0.103779222427886	0	0.084889929976366	7.47889642609755e-10	9.74888577358013e-10	4.18763119368232e-10
PLEKHA5	Astro	0.701063416441567	0.00269566086177572	0	0.203141003949469	1.06887046656713e-10	0.0930999186403008	0	0	0
PDE3A	Astro	0.928961227785254	0.00303864749889487	0	0.00899588759251797	0	0.0590042367122878	2.55277804370611e-10	1.55607515817249e-10	1.60232459537556e-13
SLCO1C1	Astro	0.774008136129583	0.0109479936173847	2.03747639374362e-07	0.082336134767446	0	0.131197651763827	0	0.00150987997411977	0
C2CD5	Astro	0.923137612595768	0.00164107698444315	0.00266604635555934	0.0266238921049097	0	0.0459313693133731	0	2.64594697314436e-09	0
SOX5	Astro	0.744604383401784	0.00222560970032731	3.43800133511209e-10	0.144836135874865	7.72212001876425e-10	0.0949071055943378	0	0	0.0134267643126743
RASSF8	Astro	0.93346463767392	0.00606556631650589	9.54934265525381e-09	0.00504098915372892	1.38644387688292e-10	0.0554287954180887	0	1.11084129248121e-09	6.38928686880551e-10
ITPR2	Astro	0.803177394272171	9.73027580201537e-05	0	0.0528862113944707	2.07361510294681e-06	0.143837016277065	0	0	1.68316997659487e-09
CCDC91	Astro	0.960666291679897	0.00156806068608948	0.00053899548860165	0.00107665644603851	0	0.0361499956993664	0	0	6.89350759151099e-15
TMTC1	Astro	0.926449097651409	0.000253178477145183	0	0.0231383022142237	0	0.0396861226901734	0.00756895630350557	0.00290434266354266	0
DENND5B	Astro	0.957664913902778	0.00111142214536791	0	0.00588037942430241	4.70504049233146e-10	0.0353432840570473	0	0	0
BICD1	Astro	0.663060425664514	0.00396426637661944	0	0.269611987984546	0	0.0534801672357452	0.00901055568113571	1.69279665592993e-05	0.000855669090880968
FGD4	Astro	0.872008959395258	0.00361106084044222	3.99148561711292e-10	0.0739797835422372	0	0.0496642755915417	0	0	0.000735920231372466
DNM1L	Astro	0.967755952912898	0.000915925356138642	0.000178661778416412	0.00698571100516008	6.39939987666141e-05	0.0240997542179878	0	6.20922928369538e-10	1.09709292415699e-10
CPNE8	Astro	0.811060904338883	0.00743280737926875	0.00961704967500027	0.00239874857270455	1.41591945184234e-08	0.14840075143357	2.6872713303756e-09	0.0210897195759543	2.17815325185679e-09
KIF21A	Astro	0.929571851980106	0.005028673007308	0.00223458487568759	0.0122142294944416	0.000860454995098817	0.0500902056473586	0	0	0
CNTN1	Astro	0.780184009187045	0.0230300213674397	0	0.079377213087217	7.00479424996674e-10	0.111255329270931	0	0.00615342602333973	3.63547310134388e-10
YAF2	Astro	0.971079527411605	2.49819118422893e-05	0.000537791591266042	0.0122439952787747	0	0.0161137038065115	0	0	0
TMEM117	Astro	0.982077953725744	8.03989832263123e-05	0.000381355671287526	0.00434341684511067	0	0.00907587073077666	0.00404100394313749	1.0071750470128e-10	0
ANO6	Astro	0.878982513701309	0.00391470440425579	0.00251752784443968	0.0220943180726625	0	0.0836076639888036	0	0.00888327168916492	2.99364220112202e-10
ARID2	Astro	0.963864600805192	0.00149076280463405	0	0.00354598128282388	0	0.0310986551073501	0	0	0
SCAF11	Astro	0.981462080419865	0.0025380896019095	0	0	0.000611786175330241	0.0152087397372495	0.000179304065645661	0	0
TUBA1A	Astro	0.782756962133205	0.001939693573011	8.75604046245057e-11	0.117370983319738	1.16102361150814e-10	0.0963658235393952	0.00156653679334833	1.19632695394868e-10	3.18007341005018e-10
DIP2B	Astro	0.960282690539581	0.0019340676266048	0.000662027857859399	0.00391790287970532	0	0.0328917235204753	0.000311587461976021	0	1.13797726700347e-10
TFCP2	Astro	0.943989538194552	0.0010868856101202	6.51577519443899e-10	0.000175669936569876	0	0.0515283755829588	0.00321953002422178	0	0
PCBP2	Astro	0.838887066091476	7.98071388209868e-06	0	0.00102141535826936	0	0.160083535458806	0	1.14449015546626e-09	1.23307667085141e-09
ATF7	Astro	0.940566650453641	0.00120839726049902	0	0.00734401026021798	2.93470195246436e-09	0.0472600644623641	0.00362087453078834	9.77874521160108e-11	0
LRP1	Astro	0.926828009543326	0.00219913812369208	0	0.0053554497023612	0	0.0656174026306204	0	0	0
R3HDM2	Astro	0.969207494932479	0.00205635913966879	0.00135737034102455	0.0010350067361232	0	0.0249677781724695	0.00137599067823469	0	0
MON2	Astro	0.961691741293982	0.000370231879942317	2.48208722633608e-09	0.0035222454142076	0	0.0325274009180011	0	0.0018883771817576	8.30021660814792e-10
SRGAP1	Astro	0.881508974231619	0.00643062999968187	0	0.0355092116654113	9.44362151029669e-09	0.0704038275605896	0	0.00614734709907696	0
WIF1	Astro	0.777386637546363	0.000128957450575773	0	0.111893639561158	5.02239558635819e-10	0.100140174780243	0.00615970408483453	0.00429088585631543	2.18270135718109e-10
GRIP1	Astro	0.889486173105608	0.000579687245715119	1.36652613189667e-09	0.0270247231629983	0	0.0829094151191523	0	0	0
RAP1B	Astro	0.934280021840295	6.90346209312302e-09	0.000353183919034783	0.00208145980066489	0	0.0632853244018903	0	3.66917493078494e-10	2.76773517509629e-09
FRS2	Astro	0.961979682669997	8.39418297962622e-05	1.34208796061901e-09	0.00231856699677847	0	0.0336923624933779	0.00192544440738893	2.60573049448458e-10	0
CNOT2	Astro	0.975473270720721	0.0024170614482595	2.64522745754917e-09	0.0011548798402787	0	0.0209547848776626	0	4.67851133067733e-10	0
CAPS2	Astro	0.945450594545477	0.000720764581438878	0.00123339343924241	0.00365312140039995	0	0.0489421223273555	0	3.70608664777564e-09	0
NAV3	Astro	0.807113521567955	0.00539411743944376	0.00212897689567233	0.0182574612914988	0	0.154122618577346	0	0.00663510487497037	0.00634819935311412
SYT1	Astro	0.665369235513937	0.00608690288908348	6.90895788485653e-09	0.00166649414860321	0	0.326877272058371	2.0588502878331e-10	0	8.82751623300781e-08
PPP1R12A	Astro	0.917327176810136	0.00143574420681228	0.00397536388421194	0.0352812480113825	7.29916844929609e-07	0.0346302426643598	0	0.00734949352822963	9.780230527566e-10
ACSS3	Astro	0.929506652247081	0.00244168767259608	1.25985943179922e-09	0.00691510364959921	0	0.0611365533215185	2.56550477235603e-10	1.18234877968873e-09	4.10446772234117e-10
PPFIA2	Astro	0.879115886009584	0.000382575629980765	0.00592053178988105	0.0246687360549096	3.88492984080837e-10	0.0899122701271512	0	0	0
TMTC2	Astro	0.909862691172556	0.000637506064790015	0	0.0426080725332497	0.000769526522300214	0.0448449730446863	0	0.00127723066241819	0
MGAT4C	Astro	0.693403981653894	0.0235260412173653	0	0.091751806621594	0.000893563836532484	0.190424606670615	0	0	0
EEA1	Astro	0.968407653113757	0.00210595581508609	1.71083971088241e-10	0.00237097926500652	0	0.0271154116350667	0	0	0
CRADD	Astro	0.966195832376519	0.000285238340074481	0	0.00354983097631084	0.00107077435851695	0.02880854845222	8.97754963589541e-05	0	0
FGD6	Astro	0.907615418245962	0.00249052688384013	0	0.0219864311135149	0	0.0626441956697302	0	0.0052634280869528	0
VEZT	Astro	0.978541096515439	2.8373899639798e-05	0.000904992077173513	0.00153385349552066	1.0908362226676e-10	0.0152628239560285	0	0	0.00372885994711469
CDK17	Astro	0.843674656864389	3.41014023903316e-06	0.00997248071768413	0.00897051452681005	0	0.136003344550001	0	0.00137556996674776	2.32341293396566e-08
RMST	Astro	0.929436703230564	9.11493638275468e-05	0.0042982694134813	0.0193493297369747	1.46218489892018e-07	0.0413847835942728	0	0.00543952957129103	8.88710983395941e-08
ANKS1B	Astro	0.860481961438564	0.00138274729520777	0	0.00462519521947836	1.14462659587586e-09	0.133510094902123	0	0	0
CHPT1	Astro	0.850829603391835	0.00196618870307219	2.52365381621969e-09	0.0150705345506846	0	0.132133665990331	0	2.48845998917743e-09	2.3519634312406e-09
GNPTAB	Astro	0.920093177603614	0.00448933369737557	1.30486662994215e-10	0.00750221244613732	0	0.0679152761223862	0	0	0
TXNRD1	Astro	0.748427683961693	0.00128555111086089	0	0.00204903523648651	2.38152453307188e-10	0.248237728262299	0	5.91341844794727e-10	5.99165675150153e-10
CHST11	Astro	0.882119880979578	0.000373471682344251	7.95325306035217e-05	0.0468730799074704	0.000296388062222146	0.0613558052522813	0.00890184158550071	0	0
APPL2	Astro	0.949458761924325	0.00118347332824913	4.16958556156749e-09	0.000463801739646293	1.18690825949819e-09	0.0488939569956769	2.40439332017983e-10	4.15169689753098e-10	0
RFX4	Astro	0.859978777664991	0.00150515747411787	4.18900384506492e-07	0.0387489959869948	3.54458017824463e-08	0.0903756950093993	0.00939091928560601	2.32704388486397e-10	0
CRY1	Astro	0.491118003888825	3.16349128660738e-05	0.0161334748650748	0.00754153959007518	2.16377020580019e-06	0.48516149686693	2.73122546730451e-07	1.04684115407486e-05	9.44571935565612e-07
ACACB	Astro	0.871773916273509	0.00474632909215027	4.10679281901496e-10	0.0121392099248719	0.000822035587245435	0.110518508161437	0	5.50106680577646e-10	0
ATP2A2	Astro	0.913727339496974	0.00147511603442322	0.00269738172891396	0.00359617004485439	1.12649858987138e-06	0.0785028661962445	0	0	0
ATXN2	Astro	0.91524403422662	0.00210201330962107	0.00597473782394568	0.0109506938922377	1.82496639461997e-08	0.0609004413973991	0.00482804425120519	1.68493070965081e-08	0
HECTD4	Astro	0.956291357192806	0.000334725278499667	0	0.000944052663055551	0	0.0424298648656387	0	0	0
TPCN1	Astro	0.870332193533716	0.000962293168142349	0	0.030283140622881	0	0.0984223726752605	0	0	0
MED13L	Astro	0.920071746387643	0.000290327726155301	0	0.0332998141146107	6.42399335544961e-10	0.0463381111291921	0	0	0
PEBP1	Astro	0.841188901923892	5.02621747314962e-05	3.20314437079739e-09	0.00267540030203489	1.90410087580526e-09	0.150396653259134	0.0056887771271721	0	1.05790525711054e-10
TAOK3	Astro	0.913946986356549	0.00163452464824591	0.00206083810108422	0.00641692447395873	0	0.0759407257303808	5.90365388217537e-10	0	9.94160289200046e-11
SPPL3	Astro	0.967078494730738	0.000414032607352154	0	0.000724423703317068	0	0.0317830489585925	0	0	0
CLIP1	Astro	0.919589215413063	8.07913558791145e-07	3.50529328210007e-08	0.00868709093217194	0	0.0707560419870423	0.000966807002787417	0	1.69844316791219e-09
HIP1R	Astro	0.855087061943412	0.00124782501004212	6.12273003538841e-10	0.0745872412310134	0	0.0603439280900062	1.59522085659919e-10	0.000484129777656912	0.00824981317607435
UBC	Astro	0.657503076433476	0.000267271388547212	1.37856528740098e-09	0.0184377854349813	0	0.32378437688795	7.47437501117203e-06	1.41014687402684e-08	0
TMEM132B	Astro	0.87980107511656	0.00527306602480908	0	0.0162010723707696	0.00920703059826681	0.0895177556540648	2.35529136759241e-10	0	0
TMEM132C	Astro	0.80914296860421	0.00272527599100146	3.03397585550764e-05	0.0889571373995542	0	0.0900332657564306	0.00220165760016041	1.08316255531309e-07	0.0069092465738328
PSPC1	Astro	0.971520876193222	0.000264439211875105	0	6.94243407905406e-10	0	0.0282146839006594	0	0	0
ZMYM2	Astro	0.955214763575689	0.000172525630432446	0.000287286187133977	0.00479513945374483	0	0.0395302851529997	0	0	0
IFT88	Astro	0.943440834337401	0.00354507089312757	0.00124495483717839	0.00989655324431978	0	0.0404027122461122	0.00146987391258789	2.36098297852318e-10	2.93174893974391e-10
MICU2	Astro	0.972912790510678	0.00122613000090449	0	0	1.65928909237499e-10	0.0238966950952099	0.00196438343360537	3.37734789185739e-10	4.55938839063224e-10
SPATA13	Astro	0.85142497328461	0.00289612027555422	2.96690275336996e-07	0.0756036166765107	0	0.0683503410183872	0	0.00172465205466218	0
AMER2	Astro	0.880786632217419	2.22004965544437e-05	7.17944824396834e-09	0.0336037927855575	0	0.085101913411862	2.37759646570368e-10	0.000485453265442442	4.05956930377927e-10
WASF3	Astro	0.902373470861398	0.00028727966805252	0	0.0209399538245422	0.00342103648248113	0.0729782591635265	0	0	0
PAN3	Astro	0.954488128373236	0.00179336212404345	0	0.000164765644360724	0	0.0435537438583603	0	0	0
HMGB1	Astro	0.967873054358935	0.000601051484340019	0	0.00349412900648219	0.000504008060831169	0.0275277569484007	1.41010889951506e-10	0	0
N4BP2L2	Astro	0.882478511060098	0.00227162900915886	0	0.00366612755991928	0	0.111583732370824	0	0	0
PDS5B	Astro	0.914055464284416	0.000121694518886561	0.00178324903240525	0.00345450161670642	1.59820367405117e-09	0.0805850780331214	4.69466662203595e-10	8.44820607145702e-09	1.99858810816555e-09
STARD13	Astro	0.88942755920489	7.67296664741686e-06	0.00535073781609141	0.0425060971206579	5.90191541390687e-06	0.02609217685349	1.36900729406792e-13	0.00580535214205113	0.0308045019806216
NBEA	Astro	0.866625760874507	4.56455267246318e-05	0	0.000548529307909463	0	0.125329242207856	0	0.00745082170817546	3.74827343953182e-10
DCLK1	Astro	0.410084230740896	0.000161520061802458	0.00457048615650488	0.526353398931263	5.40854288949314e-07	0.0588298177052325	4.27563102379665e-09	1.2743815710366e-09	0
LHFP	Astro	0.888382973164174	0.000280038714950067	0.00777239700048174	0.0201320600764848	0.00116320545103586	0.0706342913386741	0.00509585825632173	0.00653917599787732	0
FOXO1	Astro	0.829044195049847	0.0066134226886543	0.0106576552238512	0.00155711493121345	0	0.15044118183837	0	0.00168642984821495	4.19848711770035e-10
ELF1	Astro	0.902604644493821	0.000987106741355953	0.00981635140996801	0.00302047020253374	5.30904005477374e-09	0.073139771513752	0	0.0104316489051918	1.42433744830557e-09
VWA8	Astro	0.91378413223798	0.0022367198460379	0	0.00327185619301615	0	0.0807072917229655	0	0	0
ENOX1	Astro	0.904043785924503	0.0023488169625042	0	0.0385337453543889	0.00547955425687034	0.0495940946611224	7.56384358100376e-10	1.50588589558265e-09	5.78341157910752e-10
TSC22D1	Astro	0.932629571998933	0.000401592692838043	0.00258273800477208	0.0292539853028702	3.01461163767501e-10	0.0307999485766152	0.00433216282180538	0	3.00704726690334e-10
TPT1-AS1	Astro	0.96359185508517	0.000995446487143014	0.000379576244557651	0.00105306649445976	0	0.0339800556886697	0	0	0
ITM2B	Astro	0.863761567700673	0.000135305336550493	0.0149513035965924	0.0178609321363769	3.06822680627178e-08	0.0806940326463193	0.0130710062207679	0.00952579958147467	2.20989770065178e-08
RB1	Astro	0.975413209521867	0.00188666157201109	0.000525938719924442	0.00963261176229547	0	0.0125415780479964	0	0	3.75905233474364e-10
FNDC3A	Astro	0.969238924444404	0.001148943153703	0	0.00140696452727519	0.000188527676546637	0.0280166401980707	0	0	0
KPNA3	Astro	0.970531655384431	1.8367145610008e-05	0.00244366364021392	0.000658910265170179	0.000613643892480662	0.024278542534077	0	0.00145521713801695	0
DLEU2	Astro	0.951313614554019	0.00624706125520131	0	0.0167371456473694	0.000143228163292961	0.0183441810385957	0.00370438580789737	0.0035103835336239	0
INTS6	Astro	0.959955511100196	0.000166117615824092	0	0.0138586375489262	0	0.026019725773516	0	7.96153738498908e-09	0
WDFY2	Astro	0.954566164399664	0.00154452903888577	0.000339383758616598	0.0100810579849858	0	0.030220696796535	1.03408762182071e-09	0.00324816698722492	0
PCDH17	Astro	0.785140664954855	0.00925788386366212	0.00172939901469031	0.0941119951513766	5.09625795272009e-09	0.109760044028611	2.3363060441838e-10	0	7.65691665093023e-09
TDRD3	Astro	0.933546866373978	0.00249164076040989	0	0.00375904683805823	5.35782066201081e-07	0.0602019098645829	3.80835159144251e-10	6.92918927701136e-14	0
PCDH9	Astro	0.785833027045655	0.00330091146906817	0	0.0256991871138378	1.23768196535464e-09	0.185166873027257	0	1.06499963075601e-10	0
PCDH9-AS2	Astro	0.745251866369989	0.00245334833954146	6.72867651840621e-10	0.0316523266490331	0	0.22064245536533	1.32337787022115e-10	2.47090121523627e-09	0
PIBF1	Astro	0.922378222422179	0.00257579814907613	0	0	0	0.0750459793331495	0	0	9.55948330002737e-11
KLF12	Astro	0.835503790583351	0.00255860128837069	4.48570552349585e-10	0.0621623411209686	2.4402468978458e-07	0.0520887961513799	0	4.79628409743093e-10	0.0476862259030416
MYCBP2	Astro	0.947702513827581	0.000109930672762638	0.00188686604131895	0.000918241676093957	7.32858753772636e-10	0.0493824468807402	0	0	1.68644337983138e-10
RNF219-AS1	Astro	0.616376307158272	0.0296831750839467	0.00201807426193646	0.0815992468675181	0	0.263196219916778	7.79654822898268e-09	0	0.00712696891500135
RBM26	Astro	0.899072092573904	0.00156595940310026	0.000908834019821299	0.00273508179040744	0	0.0957180322127672	0	0	0
GPC5	Astro	0.538533449988616	0.0125529574509962	1.96887955382352e-09	0.311505819030602	0	0.137407612257073	1.24050193527506e-10	1.57922084217163e-07	1.25769872710219e-09
GPC6	Astro	0.800189514773912	7.4100747135572e-05	0	0.163433363714318	0.00175588829822385	0.0345471323142368	1.52173738494302e-10	0	0
UGGT2	Astro	0.940291013275547	0.000233404252968495	0.0028797527083089	0.0026350332014025	0.00190623085038985	0.0458337064949097	0.00330640986319636	0.00291444935327742	0
HS6ST3	Astro	0.808139098476506	0.000546428313751216	1.20376364379355e-10	0.0262587874494969	0	0.162901258472154	0	0.00215442703527768	1.32437854265076e-10
MBNL2	Astro	0.943830585869623	6.71711680279532e-08	0.00234332432023324	0.00571685195419499	0	0.0481091703453574	3.39423729854525e-10	0	0
FARP1	Astro	0.913455000357724	0.00117635812706238	5.44408847125631e-10	0.021515226064924	9.50427455152473e-10	0.0638534138359863	1.19466918745155e-10	0	0
UBAC2	Astro	0.966754959816232	0.000965273733606284	0	0.00439313035052661	0	0.0278322937204998	5.4338404935194e-05	1.1734918113214e-10	3.85685133812889e-09
CLYBL	Astro	0.890588395607594	0.000135739969151086	0	0.032578906810493	5.08359548666652e-10	0.0669890410126732	0.00970791609172908	0	0
PCCA	Astro	0.956675036549734	0.000612597462243599	0	0.00239141934001746	0	0.0403209466480049	0	0	0
NALCN	Astro	0.894077328013116	0.000386824411543801	4.30361268899514e-10	0.0349135671649409	2.84242655852223e-10	0.0665984070510142	0.00402387238556514	0	2.59216170488364e-10
FGF14	Astro	0.800495807718888	0.00138989454893795	3.62004846621742e-10	0.00208755946259219	1.72684029554355e-10	0.196026737183223	0	0	5.51670599432647e-10
ARGLU1	Astro	0.913374704521586	3.12653611587283e-06	0	0.0125639770492727	0.00307955260816619	0.0689443473325919	0	0.00203428948450058	2.46776698596243e-09
FAM155A	Astro	0.66107191636155	0.0328513660247037	0	0.0873632918207998	0	0.218019991837822	0.000693433863609668	0	9.1514845535716e-11
IRS2	Astro	0.844573766915102	2.29339964295268e-05	0.00472386421300307	0.0123688797727023	0	0.138310555102763	0	0	0
ANKRD10	Astro	0.949557830447473	0.00197051198925557	0.000392449536313449	0.00589878278511842	1.54487223326907e-10	0.0368487749581776	0.00362763637368067	0.00170401361794139	1.37552864605039e-10
ARHGEF7	Astro	0.935711488871102	0.00097226387549491	0	0.00771964332922149	2.31819982456381e-07	0.0555963721041987	0	0	0
UPF3A	Astro	0.915503907254234	0.0048153837910706	5.06164096909819e-10	0.00223014069692021	0	0.0761117147654536	0	0.00133885298615804	0
NDRG2	Astro	0.877066465797024	0.00045967419623772	0.00336764207822262	0.038296244908237	5.97292812111954e-09	0.0808096600067852	0	3.07040565401711e-07	0
HNRNPC	Astro	0.818556509382388	0.000117094293929017	0.0069230728610809	0.0019323481250868	0	0.166987597965196	0	0.00548337737231899	0
STXBP6	Astro	0.87486356135001	1.4297219948794e-05	3.41198020101259e-10	0.0286073151226223	0	0.096514824778272	0	0	1.18794848202402e-09
NOVA1	Astro	0.859838654157281	0.0057702551553599	7.30781904398959e-10	0.0095537072671529	0	0.0949110461443402	0.00672726306280445	0.0231990675493285	5.93295128196348e-09
PRKD1	Astro	0.914663568334503	0.00456876796853866	0.0027268776905861	0.00711639827098503	1.81414678940748e-07	0.0599711994957767	0.000474558208723225	7.61782152849386e-10	0.0104784478544264
SCFD1	Astro	0.963750802322522	0.000452687548137296	0	0.00231636758613318	0.000866906467280005	0.0313685036411558	0.00124473243477136	0	0
STRN3	Astro	0.960215875132819	0.00135442970262915	0.00152996517316262	0.00363170517584985	0	0.0332680248155396	0	0	0
HECTD1	Astro	0.956378632222339	0.000521128789072733	0	2.19517277693749e-10	5.70575424800384e-08	0.0431001811151864	1.18601921774185e-10	4.77740096361747e-10	0
NUBPL	Astro	0.975368930174781	0.000472675488971125	0	0.00509460256339723	0	0.0174035100012526	0.00166028161642438	0	1.55173512054968e-10
ARHGAP5	Astro	0.903574960488033	0.00348329205218429	0.000976919220123294	0.0160598318484583	0	0.0759049962488557	0	0	1.42345219116047e-10
AKAP6	Astro	0.814437414295455	0.00149289530646984	0	0.106054171681237	1.71200593677089e-09	0.0585031121121942	0.0195124039978219	8.94815910737936e-10	0
NPAS3	Astro	0.863362139804429	9.06117003569857e-05	1.63091784467591e-10	0.0313121546400121	1.17973424424545e-07	0.0993522420704723	0.00134065437329988	0.00377549477137002	0.000766584503543839
RALGAPA1	Astro	0.934762805801899	0.000187220017124914	4.80994400760228e-10	0	0	0.0619598928814971	0.00309008025952103	5.58963173826548e-10	0
LINC00609	Astro	0.571933371490139	0.00126468990553091	0.000439648249650395	0.303253797401568	2.19905523414755e-06	0.0979687847860993	0.0251375054776465	0	3.63413164549863e-09
FBXO33	Astro	0.680872813072785	0.00254736888616929	0.00784142266007966	0	1.36800617981843e-06	0.308737021986183	0	0	5.38860312211482e-09
SOS2	Astro	0.972304384614555	0.000725161098105812	0.00140941825774706	0.00117446442931242	0	0.0243865716002796	0	0	0
MAP4K5	Astro	0.97363394060024	0.000345179113611399	5.75173406367208e-10	0.000271633596731737	0	0.0257492457075224	0	4.06721115392739e-10	0
NIN	Astro	0.930032846676896	0.000995151434642491	0	0.0268470634174512	0	0.0398099677887541	0.00231497068225569	0	0
TRIM9	Astro	0.930569113206292	0.000107697694823985	3.83435542319004e-09	0.00286878330180284	0	0.0664544007493397	8.71913780194229e-10	1.0087779965803e-10	2.40594833823992e-10
FERMT2	Astro	0.94172663913672	0.00148764822725008	0.00669997948456557	0.00111750979231369	2.93028105691528e-10	0.038480610021125	0.00474795548663646	0.00573965741350313	1.44858311393619e-10
DDHD1	Astro	0.952939136557234	0.000150672517365356	0	0.0255607987808312	0.00339063895046186	0.0179587525366027	0	0	6.57505371083225e-10
SAMD4A	Astro	0.812890352117573	0.00047321963676296	0.00642371806819621	0.0306057772037161	0.000195648389382498	0.149411283803533	3.93474536010298e-10	3.87361730420949e-10	0
KTN1	Astro	0.963153183242606	0.000509788070574169	0.0017857411063751	0	0.000370964070851203	0.0243493897084853	0.00520446242195641	0.00462647137915212	0
PELI2	Astro	0.945543281847319	0.000278827862063303	0	0.00956900737158801	0	0.0446088812468881	0	1.25023589939072e-10	1.54711815409173e-09
PSMA3-AS1	Astro	0.956467249971795	0.00297235684045594	0.000287353816291674	0.00202249323775356	5.29594200071955e-10	0.0368832936556913	0.00136725194841802	0	0
ARID4A	Astro	0.79127114859901	7.40135399079821e-05	0.00658893511075594	0.0111434061906337	0	0.190922496308979	2.50713735018859e-10	0	0
DAAM1	Astro	0.910540438368467	0.000825572005228741	0	0.0250303683559721	8.93749793469802e-10	0.0636036203109802	6.56021827672399e-11	0	0
MNAT1	Astro	0.96416334262645	0.000139952217599457	5.95762402843771e-09	0.00293682962749086	1.75041737767267e-10	0.032759866777767	2.40812435864931e-09	0	2.09902721784502e-10
HIF1A	Astro	0.824877357753172	0.000301331531872364	0.00691490878773018	0.0746155221512992	0.00446047470615808	0.051083666018865	0	0	0.0377467390509036
RHOJ	Astro	0.812346746768651	0.00145627063793889	3.04654104720656e-07	0.107250624772624	0	0.0789460531666813	0	0	0
PPP2R5E	Astro	0.975946602398482	0.00213794287800427	5.78917470677972e-05	0.00239031640020969	0	0.018928395514246	0	0.000538851061990543	0
FUT8	Astro	0.909724029472085	0.00213850609954208	0.00368505379974587	0.0114477740958592	0	0.0730046365327676	0	0	0
GPHN	Astro	0.873150121660191	0.00197552269477018	0	0.0458113741285845	2.00643445825685e-07	0.0578811218581643	5.51770771082325e-10	0.000209745250128152	0.0209719132129454
RAD51B	Astro	0.964797857039869	0.000165170401781087	0	0.0029957507731229	0	0.0310233990216988	0.00101782276352874	0	0
ZFP36L1	Astro	0.799705240291833	0.00276442971596257	1.1514770691576e-10	0.0665007079748646	0	0.131029621759345	0	0	1.42846240057408e-10
DCAF5	Astro	0.938859228403148	6.35677561119691e-07	0	0.00661029837121828	3.57879725016729e-10	0.0536895720738168	1.27519564401704e-09	0.000840263713539607	1.27641175568441e-10
SRSF5	Astro	0.9244468421338	0.000477201917794021	0	7.92292693096406e-11	0	0.0750759558691772	0	0	0
PCNX	Astro	0.950120011107268	0.00311532195599179	1.14232635214496e-10	0.00386419840477126	2.56147142060905e-10	0.0429004681615895	0	0	0
SIPA1L1	Astro	0.922994583955185	0.00237025533791972	0	0.0165285325248249	0	0.0543099714947505	0.0037966550351262	1.65219396388901e-09	0
RGS6	Astro	0.740605688323464	0.000169701688810479	5.21331719322259e-09	0.0560733136210395	1.36035571413964e-10	0.196340026837233	0	0.00681126418009966	0
DPF3	Astro	0.932658462991613	0.00460875193989841	0	0.00411911882501984	0	0.0554377356009781	0.00317593052953689	0	1.12954030925769e-10
RBM25	Astro	0.888407431392658	0.00172138375295336	0.0060137940591128	0.002762740676084	0	0.0915057962500227	5.59348456213875e-09	0.00958884674065949	1.53502526094525e-09
PAPLN	Astro	0.848578375699267	0.000757961962223141	0	0.0296820586663056	1.22002385047909e-10	0.120981603550202	0	0	0
NUMB	Astro	0.942232974403308	0.00119341072754415	0	0.0177386204938003	0.00100801282878574	0.0345784504295015	0.00208009211205549	0.00116773859064845	7.00414356815758e-07
FOS	Astro	0.578609870409615	2.16158956220507e-05	0	0.0832211653956796	0	0.334391088938028	0.00375623987034568	1.94907101568967e-08	0
TTLL5	Astro	0.931374446805654	0.000414176817594261	0	0.0437494960279221	6.68504901838705e-07	0.0244592373349879	1.97090248400621e-06	0	3.60645590653979e-09
NRXN3	Astro	0.728545602187745	0.0109818968891165	0.00510491889797925	0.0122096279304566	8.65621875995789e-05	0.243071363168765	1.56561255611436e-09	0	2.71727256153021e-08
DIO2	Astro	0.729372957762264	0.0167749281145024	0.00629176318233525	0.107850591268485	0	0.139709759453041	0	2.19372813513041e-10	0
STON2	Astro	0.888464438726801	0.00204190038229804	0	0.0256908249689619	0	0.075079560078953	0.00872327584298584	0	0
FLRT2	Astro	0.69318498940972	0.00250526813537881	0.00303333015639782	0.212094486499052	0	0.0891819257994513	0	0	0
FOXN3	Astro	0.865740221728217	0.000409390251751197	7.84107687717584e-08	0.0792770872249719	0	0.0438154571785605	0	0.00330472566474419	0.00745303954098693
CALM1	Astro	0.868317953947905	0.00074250413050647	3.57845209444467e-08	0.00359455057805633	0	0.11718502389239	0.0101599301782696	0	1.48835116141475e-09
TTC7B	Astro	0.948959662178232	7.47906569421298e-06	0	0.00133919077412171	5.09306607998714e-12	0.0462612343975193	0.00343243357933923	0	0
RPS6KA5	Astro	0.869545435992324	0.00235725541950291	0.0101295279288406	0.000642922447426514	0	0.106770156224317	0.00107672483401536	0.00947797685967715	2.93896397053987e-10
C14orf159	Astro	0.94734276105633	0.000806729249966246	0	0	0	0.0509779113765274	0.000872598317176553	0	0
BTBD7	Astro	0.97149453733603	0.000797775300144379	0	0.00156120936056751	5.1685990325784e-09	0.0261464723956583	0	0	4.39000347581082e-10
UNC79	Astro	0.922219485151906	0.00151230115054001	0.000520236764450675	0.0115673783439425	2.24285303746024e-10	0.0641805983648754	0	0	0
DDX24	Astro	0.821291207226627	0.000237822862463998	0.00298517766581938	0.00650826574284297	4.7839054113629e-08	0.168977463907468	0	0	1.47557251501644e-08
DICER1	Astro	0.978378859357763	0.00249247921877123	0	0.00118931997287293	0.000173335992615273	0.0177660054579771	0	0	0
MEG3	Astro	0.686283301529508	0.00583927854670593	0	0.00233760199173215	1.2904236313897e-10	0.305539817803012	0	0	0
PPP2R5C	Astro	0.964415787534878	0.00167143362623637	0	0.00296029566048596	0	0.0263215003856367	0.0042255540657807	0.000405428726982299	0
DYNC1H1	Astro	0.939546166516327	0.000322008433580099	0	0.00450807035274243	0	0.0556237546973505	0	0	0
HSP90AA1	Astro	0.774757096486858	0.000823209203520406	9.6646344740663e-11	0.00313336024721817	2.39607577640335e-10	0.214201066041107	0.00708526718493719	1.22093729091593e-10	3.78011856468922e-10
MOK	Astro	0.952757216235316	0.000224090444909544	0	0.000338886764260105	0	0.0466798063894561	0	0	1.66058071107434e-10
TECPR2	Astro	0.953153079326907	0.000827390519492421	0.00298322432607323	0.00442540106927075	7.79847026145238e-10	0.0386109039784095	0	0	0
TRAF3	Astro	0.945662779590286	0.000149844122147484	0.00188834146491638	0.0100369648512475	8.16684513774482e-10	0.0401408602000854	0.00212119635628329	5.7333120414013e-09	6.86503709115004e-09
EIF5	Astro	0.699818356927927	2.54820786154488e-05	0	0	1.39425127699938e-08	0.300156147050945	0	0	0
MARK3	Astro	0.85555659087505	0.000420019145437758	0.00508932367379191	0.0148848231067014	1.64795869670813e-10	0.12404924180159	1.23263312661479e-09	0	0
CKB	Astro	0.842691151385257	3.1992268228417e-05	9.16879039619402e-07	0.0122794864926404	0.000366044862567457	0.123632803504931	0.0209975832437436	8.63549783713221e-09	1.27280947042993e-08
KLC1	Astro	0.949729434449064	0.00135403469047372	2.14391527635217e-10	0.0140571352625389	2.03956999169606e-10	0.034859392729627	1.49946407304208e-09	0	9.50484037962513e-10
UBE3A	Astro	0.977915411517937	2.41874831151053e-05	0	0.00668162846741263	0.000608461484116996	0.0147703110474178	0	0	0
HERC2	Astro	0.968339151497271	0.000643898907265761	0	0	0	0.0310169495954634	0	0	0
APBA2	Astro	0.897194606313858	0.000727497718897712	5.56254448719859e-06	0.0210748877190866	1.05488902116261e-08	0.0548601340324297	0.0070218721034961	0.0162289948860365	0.002886434132818
TJP1	Astro	0.938061282291823	0.000926409629599776	0	0.00780979191129087	0	0.0502722283063494	0	0.00293028786093665	0
OTUD7A	Astro	0.885530793996955	0.00359031217321457	8.64197187918871e-09	0.0370834315433467	0	0.073795446329165	7.31534743560374e-09	0	0
RYR3	Astro	0.72246608005635	0.00211243548996097	0	0.0858898626813273	9.99379930097038e-10	0.173239518654202	1.45430758334395e-09	0.0162920999471794	7.17293165394619e-10
KATNBL1	Astro	0.939039011147596	0.000991151659290764	0.00213101740670826	0.0017815126384623	1.66281782946722e-07	0.0560570457635289	0	9.51026306245435e-08	0
DPH6	Astro	0.964089264428612	0.00292837849674654	0.00205578769818366	0.00122054740791296	0	0.0235572644453484	0	0	0.00614875752319649
DPH6-AS1	Astro	0.939570692241459	0.0043339318433639	0	0.00763377085406773	0	0.0464899925713273	0.00197161248978241	0	0
MEIS2	Astro	0.871402470110409	5.99858169125613e-05	3.1237304800796e-10	0.0228901772160929	0	0.0692914103828155	0.000688088421023835	8.60758537499785e-10	0.0356678668796151
SPRED1	Astro	0.806364110243907	0.00101244893240796	0.00947219361187686	0.0884396107921709	4.75473114219787e-10	0.0947116274502741	0	1.36109543013651e-09	7.13279524171575e-09
MGA	Astro	0.960491248189679	0.00261402551709255	0.00118537662674865	0.00135345412270361	0.000532277190116147	0.0314305571187799	0.00239305420107078	0	7.03380984360575e-09
TMEM87A	Astro	0.714004546713832	0.000599993100588711	0.0118562486804822	0.00310511542804786	0	0.270433727442103	0	1.67208532266151e-07	2.0142641311011e-07
TTBK2	Astro	0.980091504904477	0.00114184199867297	0	0.00115923851920081	0	0.017607414577649	0	0	0
UBR1	Astro	0.97477048455168	0.000457855586719834	0	0.00237791902289775	1.06421149324883e-10	0.021206575593363	0.00118716513891879	0	0
TP53BP1	Astro	0.926790829724086	0.00111472852680137	0	0.00334834267307205	0	0.0687460990760409	0	0	0
FRMD5	Astro	0.887555961673185	0.000550127089916247	0	0.0268927626673166	0	0.0762409256618587	0.00876021721472457	5.6929988062558e-09	0
CASC4	Astro	0.964635222181384	0.000261924939359085	0	0.000788915139750949	0	0.0335249554834809	0.000788982256025022	0	0
SPG11	Astro	0.948196615721887	0.00216692584005577	0.000125947771367301	0.000343776865614323	1.51923502289223e-10	0.0481242923516063	0.00104244129754554	0	0
B2M	Astro	0.584895716107668	0.000841552608151129	0	0.0286972561916722	1.00961560596268e-08	0.385565464996353	0	0	0
SEMA6D	Astro	0.823969272896032	0.000193798606117624	0.00428971906031298	0.0829304150715814	0.00339010786217756	0.0765926250598676	0	0.00863405973659982	1.70731094963434e-09
TRPM7	Astro	0.976307085310556	0.00263367668401077	0	2.98952521632384e-05	0	0.0210293427532697	0	0	0
MYO5A	Astro	0.964549898338685	1.02448750097737e-05	0.00288744003606534	0.00179069222297604	0	0.0307617235031299	0	0	1.02413417127051e-09
RFX7	Astro	0.967673547851928	0.00122995419437995	0	1.2950260574567e-09	0	0.0310964966586659	0	0	0
TCF12	Astro	0.945435401567975	0.00181247611706632	0	0.00497746009366876	0	0.0381720242952288	4.78882827381807e-10	0.00960263582734615	1.61983205981456e-09
ADAM10	Astro	0.948396377746523	0.000259137516910651	0.00299222199362157	0.000536751522868455	0	0.047815508207824	0	0	3.0122524805041e-09
RORA-AS1	Astro	0.798167803685466	0.00119477377222875	4.4803797680549e-10	0.0440368175219295	4.9230889039135e-10	0.15660060374872	3.31309138730999e-10	0	0
RORA	Astro	0.624276815283439	0.000275317078207173	6.92863417716306e-09	0.2106748248045	0.00949304879364308	0.155279934266403	4.14698494054764e-08	0	1.13753243077413e-08
VPS13C	Astro	0.953009181191546	0.00113899099205066	0.00388016275986633	0.00725100396109111	0	0.0337906040942786	0.000930056773417772	2.27749457431929e-10	0
TLN2	Astro	0.90291331257712	0.00263345138100853	0	0.0170321138961134	0	0.0729064525649942	0.00101013400618739	0.00350453557457612	0
USP3	Astro	0.942991698165795	0.00108641034599926	0.0021178219605332	0.0224177863196767	2.62629409139256e-07	0.0313860203405968	0	9.58668122904203e-11	1.42122784968401e-10
HERC1	Astro	0.946240270496088	0.000126185037857273	7.971705600193e-10	0.00159686865133213	1.60015854150752e-05	0.0520206734321368	0	0	0
ANKDD1A	Astro	0.819909243369795	0.00242468982997117	0.0232300446944901	0.0285246820316891	0	0.113972453438522	0.0119388865349402	0	1.00593059577195e-10
DPP8	Astro	0.926101672404784	0.000556592175101766	1.11896687408312e-10	0.00465732108034931	0	0.0686844139953434	0	0	2.32524390209017e-10
HACD3	Astro	0.951750423697543	0.00427745301725641	0	0.00171234520922966	0	0.0364195816468628	0	0.00584019642910797	0
DENND4A	Astro	0.940835044268956	0.000468589156881088	0	0.0167068078477782	0	0.0419894935578484	6.51685358184808e-08	0	0
MAP2K5	Astro	0.915652251618827	1.49701607629428e-05	0.000810247316287191	0.0095326640283567	0	0.060392082019009	0.0093611590277573	0.00423662500847555	8.2052478068741e-10
PIAS1	Astro	0.95997463102857	0.000148498556849583	0	0.00645889913754776	0	0.0334179712770331	0	0	0
MYO9A	Astro	0.94400913601055	2.29196065593949e-05	0	0.0026430791112357	0.000819075020804608	0.0502791632022071	0.00222662704864354	0	0
ARIH1	Astro	0.67382160583883	0.00129831210099541	2.56285381637398e-07	0.00475383929699816	0	0.320125984645906	0	1.83188816781557e-09	0
NEO1	Astro	0.901945994630027	1.02173689231923e-05	0	0.0561859595309057	3.85658787251409e-10	0.0418578279592052	1.25280510071798e-10	0	0
PTPN9	Astro	0.944929908854186	7.54771026463077e-05	7.61969046831055e-10	0.0195090666385306	0	0.0318962461072507	0.00262016579536578	0.000969134740052079	0
SCAPER	Astro	0.942618925561638	0.000670401905301764	0	0.00257158416931578	0	0.0528005067403413	0.00133858137212964	2.5127394559509e-10	0
PEAK1	Astro	0.952167851887582	0.00222079925105005	0	0.00444074341070437	8.47405189288623e-09	0.0400793174743218	0	0.00109127950229008	0
LINGO1	Astro	0.822895968302962	3.70294105573123e-07	3.78527655442355e-10	7.70661066506826e-05	0	0.177026594353315	0	5.64438665081502e-10	0
ACSBG1	Astro	0.808605856218489	0.00092274839863499	0	0.100886534965732	4.74342862891212e-08	0.0895847997350734	1.3162415391222e-08	8.53694346776885e-11	0
ZFAND6	Astro	0.926337348253166	8.18831907632952e-07	0.00367383362374638	0.00457884146345018	2.01792902093501e-10	0.0654091522361659	0	5.38977051051785e-09	0
ARNT2	Astro	0.902539925493889	0.00012663808589983	1.05690436104566e-07	0.0322984099810631	4.73461589135021e-10	0.0650349097891364	0	1.04861143455254e-08	0
PDE8A	Astro	0.938191028420075	0.00392845875969914	0.000458669109518888	0.0047679544246008	0.000460185535483716	0.045147147698561	0.00650493919060356	0.000541613289353851	3.57210368801766e-09
AKAP13	Astro	0.929259652600775	1.89397050270165e-05	0.00232747404672521	0.00756935809055544	1.88613601514082e-10	0.0582993025688169	0.00252527216990263	6.29584501134583e-10	0
NTRK3	Astro	0.897845778592203	7.23585060691851e-07	1.01440658059742e-08	0.014685025140513	1.71909153931735e-09	0.08746845867883	2.84773678391687e-10	1.8554625472789e-09	0
ABHD2	Astro	0.950644437494648	7.92445292321709e-05	0.00280855735804249	0.0114479310210483	0.000112802182094785	0.0311056768071897	0.00380135060774474	0	0
SEMA4B	Astro	0.922268145010269	0.00220413600725017	0	0.00399458299136986	5.93355031070828e-10	0.0715331340268278	4.2712522879961e-10	0	9.43802769165615e-10
LINC01578	Astro	0.950350572607084	0.00162385815464698	0	0.00709907458526741	0.00175066115759288	0.0391758334954087	0	0	0
CHD2	Astro	0.921180467497583	0.00603624342670762	1.01565463943509e-09	0.00322123263371259	2.55790069613179e-10	0.0695620541619899	1.00856234930156e-09	0	0
RGMA	Astro	0.847906963696812	0.00289202654281998	0.00330927481430121	0.0475857482197018	0	0.091563212798361	0	0.00674277392800469	0
IGF1R	Astro	0.939581710956756	0.000684931086089836	4.38062172577294e-09	0.00487046843158366	0	0.0548628851449483	0	0	0
MEF2A	Astro	0.962220031588815	0.00103832416652173	0	0.00711194849841169	0	0.0296296946480644	6.13933762260271e-10	0	4.84253034577288e-10
ADAMTS17	Astro	0.817878735960966	0.0047258748497624	3.63246903711567e-06	0.0779873468230395	1.00014728692907e-08	0.0958239026406748	0	5.49260260961017e-10	0.00358049670578657
LMF1	Astro	0.904514291189035	2.35880069338255e-05	0	0.0461575049443204	0.00278304293334438	0.0441651606593097	6.78799756107721e-10	0.00235641158825687	0
SRRM2	Astro	0.898008511864896	0.00049292315091795	0	0.00235943187716579	0	0.0991391323877915	0	7.19228939246789e-10	0
CREBBP	Astro	0.956815151219085	6.11777920552043e-08	9.98879106424257e-11	0.000695419064528376	2.44098630158528e-10	0.0424893679777808	0	0	2.16826939268853e-10
RBFOX1	Astro	0.635929221236797	0.0050401664996574	0	0.00150281473060098	0	0.357527797532944	0	0	0
CLEC16A	Astro	0.896523199423989	0.000873241056709354	0	0.00558462935588579	2.477518134965e-08	0.0970189051857526	0	2.02482453823059e-10	0
SNX29	Astro	0.934052499544956	0.00265595134630868	9.82796416478479e-05	0.0128532194495053	0.00067954329272541	0.046096042324441	0.00356446440041605	0	0
MKL2	Astro	0.931699643039946	1.33492427775994e-05	0	0.0105564003434096	1.74894629521156e-10	0.0566988540477399	0	0.00103175315123275	0
PDXDC1	Astro	0.91127223993514	0.00238011209769356	2.48447524071088e-10	0.00626917039858068	3.02398754354736e-10	0.0567567116065483	0.00677078938788883	0	0.0165509760233026
SMG1	Astro	0.945383293329744	0.00021213419631254	0.000837528175149652	3.71750647594252e-05	0	0.0535298689521272	1.33526807472838e-10	1.48380299571157e-10	0
SYT17	Astro	0.90628156696281	0.0012806365574647	0.000970149927301654	0.0130750533207981	2.77674313770852e-09	0.0770828840916574	0.00130970636322522	0	0
C16orf62	Astro	0.939072977529767	0.000845020337194337	0	0.00390607960904414	0	0.0561759223291806	1.9481396258336e-10	0	0
IQCK	Astro	0.885564766146366	0.00493039700944051	0	0.0361297464326029	0	0.073375089324685	0	4.61008870986296e-10	6.25896530265691e-10
GPRC5B	Astro	0.927744605362843	0.00387528938112618	0	0.00261034201183168	0	0.0657697627052042	1.07686596572507e-10	4.31308658839203e-10	0
NPIPB4	Astro	0.880835682559425	0.00387844471748838	4.34158327850525e-08	0.00410487001088729	0.00351864911975324	0.10766202901506	1.53221844756492e-07	1.27939708070118e-07	0
EEF2K	Astro	0.801128342890457	0.0295014262796456	0.0055445889934076	0.045881966685842	3.35164447045662e-08	0.117943633596191	0	0	8.03801220475906e-09
RBBP6	Astro	0.851427049649468	0.000321667757889179	0.00270870265202801	0.00361945361132201	2.16742439643045e-07	0.14192290502527	2.81665813373478e-09	0	1.74492471727285e-09
TNRC6A	Astro	0.92791006804521	0.00162009336555255	0.000600440887575686	0.0054332981950968	1.72552425456159e-10	0.0644360993340123	0	0	0
FUS	Astro	0.873586975690134	0.000138883439868285	0.00294134823149159	0.00734824034799054	1.2641733075454e-09	0.0844523622110427	0.0315321888152995	0	0
ITFG1	Astro	0.946797885349512	0.000365963062321035	0.00274019261066816	0.00125728313709478	5.60428401701875e-06	0.046896695470114	8.59890567279126e-10	0.00193637522638292	0
PHKB	Astro	0.942889125558905	0.00153946739182505	0.00036732185706232	0.00372630320784819	2.98315589230428e-10	0.049424962129926	8.57216968421394e-10	0.00205281869890057	0
LONP2	Astro	0.952174280810182	0.00206084847622816	0.000201330233260746	0.00351150861850953	9.85428180920078e-10	0.0408579488467286	0.00119408202966287	0	0
CHD9	Astro	0.839260651598126	0.0035945296128669	7.05498628953573e-05	0.0765351583044818	0	0.0805391095323171	1.61579161013211e-10	9.27733905303843e-10	0
FTO	Astro	0.946600823720355	0.00200566135708964	0.000299453232734227	0.00529388354879653	0	0.0458001781410249	0	0	0
GNAO1	Astro	0.877985679426974	0.000703358695118868	0.0035082880400806	0.0335223323713576	1.08066354989499e-10	0.0842803344157589	2.28172121027346e-09	0	4.66092226396906e-09
BBS2	Astro	0.908498239990541	0.00107247429516918	2.51374112713772e-09	0.00321960136009477	1.59297448645349e-09	0.0872096766923716	3.55510781159923e-09	0	0
MT3	Astro	0.824738690731269	0.00015344371734372	0	0.0044150995384598	2.58864195290653e-05	0.14378470629325	0.0190196683356054	0.00786250496454326	0
MT2A	Astro	0.708091321655763	0.00459566626402643	0.0155600547728288	0.0651790307990137	1.46718101540741e-08	0.20657391087846	8.80596550900855e-10	0	7.75015634560722e-11
MT1E	Astro	0.754100555602903	0.000629742968054163	0.0149996505638744	0.0572332386471342	6.38122978779998e-10	0.170670313291485	0.00236649820002368	8.84019121121939e-11	0
ADGRG1	Astro	0.931542517926617	0.000497908594979444	0	0.00157669038175228	1.40891201915929e-10	0.0663828823908767	0	0	5.64883516949644e-10
CDH11	Astro	0.9650466794586	0.00334898709199179	3.46666723005571e-07	0.00116634306928006	3.71918810566117e-09	0.0201630169530552	0.000860675563674413	0.00376889503163578	0.00564505244585119
NFATC3	Astro	0.930315453651629	0.00018083175443495	0	0.0013034668607344	0	0.0682002475488095	0	1.84391928067936e-10	0
SNTB2	Astro	0.859461156244886	2.83598794903094e-06	0.00490518568460405	0.00386007460705395	0	0.11385273373512	0.00194586359536215	0.0119018906574801	0.00407025948754506
CYB5B	Astro	0.898813838479444	0.00559532700386315	4.79432374527953e-09	0.00812192490305659	7.39693764808919e-07	0.082610358650466	0.00485780647508138	0	0
NFAT5	Astro	0.876909017364015	1.45409527669815e-06	0.0117252981806831	0.0248819340839546	0	0.0753431807940569	0	0.011139038276108	7.72059060902596e-08
MTSS1L	Astro	0.892750753605827	0.00309143383343797	0.00499415786662764	0.0148854317399131	0	0.0842782226057932	0	3.48401251256368e-10	0
LINC01572	Astro	0.941665859018803	0.00218286590619323	0	0.00709661678730028	0	0.0490546582877034	0	0	0
ZFHX3	Astro	0.933657455814591	4.49171855439308e-05	9.04303347146005e-10	0.0219619782552141	0.00057835792999168	0.0388192594990122	4.6154386386651e-09	0.00493802579590545	0
GLG1	Astro	0.964191638311161	0.00175458218293307	0	0.00249453160871573	1.7434226920318e-10	0.0315592475274614	0	0	1.95386370578945e-10
WDR59	Astro	0.942906345257724	2.65109266880487e-05	0.00150313031013976	0.00945960154055941	0.000131704628629712	0.0443812172758878	0.0015914900603714	0	0
WWOX	Astro	0.866786908933074	9.74297779314394e-06	0.00105957019240495	0.0127349405096247	0	0.11075272386463	0.0086561107837933	0	2.73868010586796e-09
GAN	Astro	0.871264521466504	0.0011748147498981	0.00487876569732049	0.0749297214943016	1.1917458293411e-09	0.0411483553359305	0.00559093907246447	0.00101288099183446	0
CMIP	Astro	0.927176228767131	0.000271508651915906	0.00119730603468911	0.00910962801575502	0	0.0619506105050825	0.000294174462958164	5.43562468255755e-07	0
ANKRD11	Astro	0.897324500634825	0.00029827020462156	0	0.000267297367423645	0	0.10210993179313	0	0	0
TCF25	Astro	0.934880134922169	0.000585314336981868	5.69991503409795e-09	0.000712362848621523	1.12122933070376e-10	0.0638221820801898	0	0	0
VPS53	Astro	0.966906122739773	0.000218711409277868	9.9716881650645e-11	0.000283597364067759	0	0.0325915683871645	0	0	0
ABR	Astro	0.854879411776905	0.00294768572951348	0.00103328774116423	0.0335301537252129	0	0.107609405634501	5.52561755310253e-08	1.36527966636525e-10	0
YWHAE	Astro	0.88348620334747	2.28362915228705e-05	0.0046669343273196	0.00130067603435839	2.99549066282428e-10	0.110523348414537	3.44586404619235e-10	6.06323625675952e-10	3.34333352013966e-10
SMG6	Astro	0.964011950052791	0.000796247046677277	5.92171905493901e-08	0.00286067728586475	0	0.0323310616535955	0	0	4.74388059850124e-09
PAFAH1B1	Astro	0.966391885711434	0.000216797857426257	1.8508190548151e-09	0	0	0.0333913145803211	0	0	0
ZZEF1	Astro	0.965057174057884	0.000211591878194189	0.000721972899309077	0.00380607857263614	6.65497239076423e-10	0.029937787792617	0.000265394133862712	0	0
MINK1	Astro	0.956529956479364	0.000573369412618154	4.62473906907115e-08	0.000939823608130927	4.00292049841274e-10	0.0419568029373017	0	9.14902339932393e-10	0
RABEP1	Astro	0.974138083426328	0.0012307561990823	0.000618275343339925	0.00299403851021095	2.22504795053215e-10	0.0210188462985341	0	0	0
ATP1B2	Astro	0.856693832319024	0.000362329920662217	0	0.0223780023007182	0	0.101370896092564	0	0.0191949388605634	5.06468584307245e-10
PER1	Astro	0.811181767408036	0.00235930993711682	0.00372469142588342	0.00176188313560516	1.25715672495045e-09	0.180972346836202	0	0	0
STX8	Astro	0.970814652064476	0.00134459546023614	0.000633512584162493	0	2.92574258182826e-09	0.0272072369653832	0	0	0
MAP2K4	Astro	0.987899939545954	0.000357628783965018	0.000433909923558586	0.000972032531449221	0	0.00802288166242807	0.000736696541265383	0.00157691101137968	0
TTC19	Astro	0.980867395531356	0.00011850013185238	0.000715475995080259	0.00397366128069435	1.31660708176571e-09	0.0143249657444094	0	0	0
NCOR1	Astro	0.977025779404126	0.000581836111225309	5.10938658423772e-10	0.000601173181317924	0	0.021791210674376	1.18016134458996e-10	0	0
MPRIP	Astro	0.922991101653853	0.000655125881470498	0.000336316291265923	0.00227751916759672	0	0.0677634011529968	2.20843255416844e-10	0.00597653563197378	0
TOM1L2	Astro	0.908866345690482	4.75949597568236e-05	0.00216782151851518	0.00852989992141132	0	0.079006119093522	0.00138221872371378	0	9.25987078759666e-11
EPN2	Astro	0.976765250988485	0.0018398124539906	0	0.00411916083917152	0	0.0167958340179964	0	0.000479941700356684	0
AKAP10	Astro	0.90162118226162	0.000707133408646213	1.80934718313136e-08	0.00322322261206361	4.6495924632173e-08	0.0944483949715488	8.19420551312601e-10	0	1.33730464703674e-09
SPECC1	Astro	0.92693444220648	0.0048725912983469	0.000121776294903842	0.0154860015040444	0	0.0455551825819285	0	0.00703000573384741	3.80448852269449e-10
WSB1	Astro	0.86290460818184	0.0013691573001435	0.0027253185331719	0.0501939701243219	0.00275510625489356	0.0735960170636246	0.00264382932448362	0.00381199321752104	0
FAM222B	Astro	0.97421938886769	1.98897275894796e-05	0	0.00452894877324063	0	0.0212317726314803	0	0	0
NUFIP2	Astro	0.695413537727814	0.000151518654886505	4.4890883541036e-09	0.00809565303968899	2.68650007752729e-09	0.296339283288074	0	1.139476029358e-10	0
TAOK1	Astro	0.953024321623862	0.000302543963723428	9.66724685601672e-11	0.00232710294476707	0	0.0443460312747956	0	0	9.61798256195094e-11
SSH2	Astro	0.962578946518907	0.000245068827758856	0.000270857973411548	0.00297916662288819	3.54340846244548e-06	0.0339224166485715	0	0	0
NSRP1	Astro	0.980370937683343	0.00196280238715785	0.000602312149814387	0.00163447798017401	3.47345528732649e-07	0.0136310386316732	0.000493444808014178	0.00130463901429443	0
SUZ12P1	Astro	0.953955374548	0.00069117447736667	0	0.00473423458471433	5.80340615274937e-12	0.0406192163841152	0	0	0
NF1	Astro	0.946966521321213	0.00108471938975743	5.64846804789006e-09	0.0130241168913304	0	0.0369320791951872	0.00199255755404392	0	0
RHOT1	Astro	0.942264217380129	0.00135257460197319	0	9.54280065442636e-05	3.29687330116869e-09	0.0562877759398993	1.86142903360353e-10	0	5.88437601599479e-10
ASIC2	Astro	0.87034185199925	0.000292037131486234	7.16358187663795e-09	0.0354560558267178	1.82057044404522e-09	0.0939100399829723	0	0	6.07542110180356e-09
AP2B1	Astro	0.979295038136165	0.000375400584206	0	0.000446289188519631	0	0.019883272091109	0	0	0
TAF15	Astro	0.939562586916776	0.00272889239207214	0	0.000931125554856901	0	0.0567773951362951	0	0	0
ACACA	Astro	0.938057835515331	0.000305891091150864	0.00493452967348917	0.00293206499922891	2.75074080479279e-08	0.053769651106743	0	1.06649161595495e-10	0
FBXL20	Astro	0.967712672525815	0.000681163148069474	0	0.0059580269717259	1.9504800575167e-10	0.0239574724973621	0.00169066466197992	0	0
WIPF2	Astro	0.961048570901879	0.00086376373706273	0	0	0	0.0380876653610581	0	0	0
EIF1	Astro	0.702026103528028	0.000744535290878664	2.82269902439754e-08	0.00320368276266601	4.00676828989337e-07	0.294025240656692	8.40723690855963e-09	0	4.50679097960819e-10
STAT3	Astro	0.698196829821463	0.000820399288478617	0.00437085243035958	0.00927410992420482	5.78509355099936e-10	0.287337806816544	8.58824966619483e-10	1.62346795971517e-10	1.19269584993269e-10
ATP6V0A1	Astro	0.900852306081057	0.00123702982616089	0.00346233736645343	0.0198041866038852	3.73080978619934e-09	0.0746441363916333	0	0	0
GPATCH8	Astro	0.919148742148205	6.79347769551303e-09	0	0.00513378130406645	0	0.0757174695473092	0	0	2.06942162286011e-10
GFAP	Astro	0.580144888834943	0.00608886102344797	0	0.270465343858328	1.98607686450374e-08	0.126226568074608	2.09350560132982e-09	0	0.0170743162543995
MAPT	Astro	0.877183771529578	0.000895450631647883	0.000629556563364205	0.0499159211724016	8.87778758568712e-11	0.0713753000142307	0	0	0
KANSL1	Astro	0.807963014571115	0.00180764815332301	0	0.00736358508346463	8.62325844162609e-09	0.182865743568839	0	0	0
ARL17B	Astro	0.640239946440619	0.0105591060354152	9.8681929780163e-11	0.000416996948163588	0	0.34878395047712	0	0	0
NPEPPS	Astro	0.970450051160083	0.00264380023464198	0	0.000287187591107999	6.81388450877888e-10	0.0266189602180875	0	1.14691012597675e-10	0
SPOP	Astro	0.94079698680079	0.00102505325649226	0.000459822143622958	0.00137401199153622	0	0.0509174300759832	0	0	0.00542669573157512
LUC7L3	Astro	0.904310461993293	0.00148970767785757	0.00298199396664435	0.00692795745233286	3.36773688418688e-08	0.0842898435956237	1.44974124072214e-09	0	1.87138721400084e-10
SPAG9	Astro	0.933236782139898	0.000643213630108529	0	0.00354766011970274	2.08896836238781e-09	0.0625723374571107	4.26117144162715e-09	9.99870736482897e-11	2.03053353164613e-10
ANKFN1	Astro	0.866242754577191	8.37900762529585e-05	0.000238470155304186	0.0419940820897673	0.00408534385352326	0.081917115466181	4.76093748138716e-05	0.00442342723895334	0.000967407168013397
MSI2	Astro	0.837764001356777	0.000293899698177235	0	0.0284428315595473	0.000831424182339597	0.132667840047096	2.13870105908881e-10	2.94219329055345e-09	0
USP32	Astro	0.965944216267527	0.0013400050881093	0.000737195308518148	0.00079461536534962	4.10040689194431e-09	0.0311839610094683	2.54500485455719e-09	3.15616012674978e-10	0
BCAS3	Astro	0.950316600802909	0.00103922583211391	0.000139517115395294	0.00516503144261519	2.94075900588791e-07	0.0433393307310665	0	0	0
MED13	Astro	0.953426001721282	0.0035042024686972	0	0.000575668917157457	0	0.0424941267906352	0	1.02228039708488e-10	0
TANC2	Astro	0.854979770180765	0.00250390635719476	6.57787263517193e-09	0.0160214480185416	0	0.11167092352557	0	0.0148239453400566	0
DDX5	Astro	0.735472782917569	0.0015018612349391	2.09558098731719e-05	0.00658292201802005	0	0.256421478019598	0	0	0
SMURF2	Astro	0.895674899502479	0.00256046188039389	0.00402598646556704	0.0497847128374935	1.82447489833292e-09	0.0479539363955734	2.51595034542422e-10	3.09735012120872e-10	5.32687981017251e-10
LRRC37A3	Astro	0.908581015540562	0.00687987684489615	0	3.35404290385175e-10	6.58990082547324e-07	0.0845384482890549	0	0	0
CEP112	Astro	0.938927118296316	0.00244666687331904	0	0.0082699848579621	0	0.0491477876564121	0.00120844231599094	0	0
PRKCA	Astro	0.826581742280577	6.00474576818109e-05	0	0.0501449561802196	0.00558274900107806	0.106924489237983	4.41157046979684e-10	0.0107058645158013	1.5088550234388e-07
PRKCA-AS1	Astro	0.881807578257656	4.01214105185885e-05	0	0.00173022654272529	4.19792928304164e-10	0.116422073369307	0	0	0
HELZ	Astro	0.953733406597256	0.000835258235121061	1.69548073656375e-08	0.00625326082558641	4.08035178834555e-08	0.0352811304654485	0.00108474634108562	0.00281213977717716	0
PITPNC1	Astro	0.787853629368963	0.00449595293955347	6.48764156718943e-09	0.00984298359812365	8.46568774778901e-10	0.185230229181392	0.000433998239475058	0.0121431976102153	1.72806716406536e-09
BPTF	Astro	0.925338836952947	0.00200594220225357	0	0	0	0.0726552208447994	0	0	0
AMZ2	Astro	0.806861264377402	0.00079258031714183	0	0.0526925726754774	0	0.139653582629979	0	0	0
SOX9	Astro	0.883303998107569	0.00053794858622253	3.16568119852218e-07	0.0234928565223213	2.38608870029921e-07	0.0512590736065464	0.0414055675007933	0	4.99557455061433e-10
LINC00673	Astro	0.87725796802442	0.00355322698700701	2.07429165439355e-07	0.0385479691991747	2.76502968868691e-07	0.0668585445543817	3.7512618454092e-09	0.0137817807141838	2.28374364201608e-08
SLC39A11	Astro	0.844354401551924	0.0123608778344757	1.15588405373054e-10	0.0221260871211039	8.8966473786614e-11	0.121158632045276	0	0	1.24266568068119e-09
CDC42EP4	Astro	0.90028374462736	0.00106094771538037	1.20928010149127e-10	0.000331508048278704	1.09084102293509e-10	0.0983237981360997	1.24286940718707e-09	0	0
GRIN2C	Astro	0.846624525259828	1.64450933540719e-06	0.000493002796295061	0.0611388091580834	3.14159224307518e-06	0.0863465125123192	0	4.81628979740327e-10	0.00539236369026634
H3F3B	Astro	0.658205547272753	0.000573355018758884	0	0.0284144433446582	0	0.312806654071273	0	2.9255704646547e-10	0
SEC14L1	Astro	0.884411286664145	0.00379923052723501	0.0065962539694237	0.0357351590960156	0.00313398404053903	0.0663240842644622	1.43817910299216e-09	0	0
TNRC6C	Astro	0.929575824741415	6.63082094763037e-07	0.000488350607992935	0.000194057071493711	4.98650444003952e-09	0.0697410995104987	0	0	0
RPTOR	Astro	0.956423764097158	0.000277083362683531	0	0	0	0.0432991525401583	0	0	0
COLEC12	Astro	0.846929446862346	0.0021834413473973	0	0.0145926611599538	0	0.136294450629308	0	0	9.95641587850638e-13
SMCHD1	Astro	0.970698393838051	0.00301380057635346	9.56040451674893e-10	0.00262345283695579	1.26276442117507e-09	0.0203671176680247	0.00329723160714204	0	1.25466792262583e-09
DLGAP1	Astro	0.777150881107042	0.000106481304749898	1.10623362494818e-09	0.10093238869367	2.63163354179359e-10	0.12181024358946	0	3.07973420872569e-09	8.5594615944579e-10
L3MBTL4	Astro	0.665982712187681	0.0106872161850258	0.000132907597588819	0.236495674537479	0	0.0855472769840581	0.00115421250816737	0	0
LAMA1	Astro	0.891089622201515	0.00027745180373724	0.00209031196944981	0.0472916183860544	0.0016668566086568	0.0449344470463668	0.0126496919842203	0	0
PTPRM	Astro	0.90872367526134	0.00325977007042483	1.40672133816748e-10	0.00443842859385488	0	0.083440989291457	0	0.000137136642251156	0
ANKRD12	Astro	0.935276016324072	0.00107266154309396	0.00142316864647613	0.00256187127126317	0	0.0596662774027608	5.00414993812095e-10	4.31191930641053e-09	0
RAB31	Astro	0.944143923538876	0.00121076248908307	0	0.0223399650077769	0.000602881026931051	0.0294934038391226	0	0.0022090628143073	1.2839031649657e-09
VAPA	Astro	0.787122881283151	5.03305017546605e-05	0.0120466826475521	0.00620281545190261	6.83643022148016e-10	0.194577287870793	0	1.15752970389194e-09	4.03674287892495e-10
APCDD1	Astro	0.875270522901516	0.000325935745807533	0	0.0209588761487078	0	0.0943398778893204	0.00790067742217473	0	0.00120410989247328
SPIRE1	Astro	0.940305395174943	0.000317415011602894	1.81588577612869e-06	0.00971359277946278	2.09556336924991e-08	0.0471661302722882	0.00249562692267603	2.99761683746866e-09	0
LDLRAD4	Astro	0.91978950093584	5.8169204035424e-05	1.44102762570279e-07	0.0105269482511957	0	0.0696252370615073	0	0	4.44659111512785e-10
CABLES1	Astro	0.430405317835994	0.00941578500744753	1.23922645579746e-08	0.471513252899577	1.08397324578803e-10	0.085310255503234	0	2.7072878317588e-07	0.00335510552430218
NPC1	Astro	0.811117359989722	1.44407724229442e-05	0.0112808407284986	0.00726015860727516	0	0.167169905397295	1.83900881996579e-10	0.0031572943208858	0
OSBPL1A	Astro	0.947034324220278	0.00313179884729076	6.32424910751602e-08	0.0145596741133667	0.000656310309776693	0.0296227312456505	0.00127466648335897	0	0.00372043153778766
AQP4	Astro	0.722118655062425	0.00275220755854097	2.49080826414663e-10	0.121469127322781	8.16210400966924e-10	0.153660008861088	0	0	1.29873624986216e-10
CDH2	Astro	0.927826101259464	0.00308261253110782	0	0.0188627014038892	0	0.0502285848055386	0	0	0
GAREM	Astro	0.935852412798918	0.000561072070379299	0	0.00472187066069981	0	0.0588646439316112	0	5.38392051261226e-10	0
NOL4	Astro	0.964378243982183	0.00186696343423401	0	0.00572585139267626	1.1705356089353e-07	0.020179145897354	0.00784967823999228	0	0
DTNA	Astro	0.688438422020962	0.000195501866104799	1.01155409425413e-10	0.101302402678383	3.93956380848749e-10	0.210063669462301	3.25497593275025e-09	0	2.22161735931003e-10
MAPRE2	Astro	0.954886695387937	0.000283850373829307	1.33003287370664e-08	0.0093251738963464	3.35196141137606e-08	0.0355042333341757	1.89561598674095e-13	0	1.87579105851302e-10
FHOD3	Astro	0.939854928569135	0.000111574768284518	0.00322021417007025	0.000266741672669375	0	0.0565457124874845	6.35030656904814e-09	5.70398910338269e-08	7.6494215874259e-07
KIAA1328	Astro	0.978931932331556	9.66518032438362e-06	0	0.00389866499398401	0	0.0163758774541516	0.000783860039983955	0	0
SETBP1	Astro	0.93339734695366	0.00180587404589952	0	0.00591665000312447	0.000388124566391851	0.0584920044309241	0	0	0
SLC14A1	Astro	0.641031599785162	0.00128321916148987	0.00158904549441926	0.0591448927717313	0	0.296951238907255	1.28976006083741e-09	9.09561435367702e-10	1.68062124920431e-09
KATNAL2	Astro	0.930442837884234	0.000922184886745938	0.000589880721017965	0.0143966809935665	0	0.0466900829275047	0.00676935831216658	0	0.000188974274764052
ZBTB7C	Astro	0.924742913820071	0.000912067767202244	0.000693960256313332	0.033344512624723	0.00110974520222197	0.0353398165699752	0.00385698354862094	0	2.10872657855918e-10
CTIF	Astro	0.90773013678503	0.000615688036668208	0.000846857116938047	0.0294809271639928	2.21008540836241e-09	0.0613263584721148	1.51715621075101e-10	1.23181277157493e-09	2.88316424724503e-08
DYM	Astro	0.970830105276171	0.000781965715530281	0	0	0	0.0283879290082989	0	0	0
MAPK4	Astro	0.895829080617818	0.00596804107097168	0.00314709620131359	0.0103240455152171	0.00038253764152151	0.0843491989531578	0	0	0
TCF4	Astro	0.905167299537601	0.00536393570171021	0.00488160800873306	0.0125945601793623	0	0.0676812948911604	0	0.00431130168143258	0
WDR7	Astro	0.946817686526664	0.000640644807089273	0.0013836796451512	0.000853106880591296	1.50804229076914e-09	0.0503048787641033	1.4703937564505e-10	1.63368863345211e-10	1.55795093867617e-09
NEDD4L	Astro	0.91674512157317	0.000163586157261977	0.00170496638742532	0.0124561032089669	1.99793963373855e-10	0.0684830779097593	0.000447125590529377	0	1.89730930996474e-08
CDH20	Astro	0.807243605530369	0.00289317839163396	4.01872098801015e-09	0.015909307965941	9.43111789379457e-10	0.173953902309117	5.41511547487675e-10	0	2.99594809460579e-10
PHLPP1	Astro	0.802355345678977	0.000103280163754492	4.37125569302795e-10	0.0916960513284219	0	0.0681941202416249	9.57555475930681e-10	0	0.0376512011925408
BCL2	Astro	0.887205448818252	7.93996072385137e-07	0	0.0523208621365474	0	0.0539522987716238	0	0.00652059627750394	0
ATP9B	Astro	0.952433238866956	0.00108329804818402	0	0.0026934021914822	0.00133411191888306	0.0379977674155623	0.00445818044507505	1.11385709663408e-09	0
MIDN	Astro	0.638526338067099	0.000220129294814214	0.00182122686359895	0.00794309816880768	3.27440126271121e-09	0.351489199286336	7.02848454113006e-11	0	4.97465875983538e-09
CIRBP	Astro	0.951685098669043	0.00065202183526901	0	0.00118753516140774	1.8030954635671e-10	0.0464753439808525	1.73118237574919e-10	0	0
APC2	Astro	0.909944799845559	0.00475474657276704	0	0.030595389908805	0	0.0523816075874849	0.001878899122495	0	0.000444556962889211
GADD45B	Astro	0.494869531985423	0.00183129212461453	3.7580227622639e-10	0.0296493129248349	1.10205419025749e-08	0.47364985130955	1.83690537099373e-10	7.55429114530913e-11	0
GNG7	Astro	0.907131282346427	0.000105009215283189	2.28665855040338e-09	0.0435927257876657	2.63046017407431e-08	0.0491709540593639	0	0	0
NFIC	Astro	0.96178564244555	0.00106277706659457	0	0.00747285908030149	0	0.0290550070014326	0.000623714406121618	0	0
RFX2	Astro	0.940555710642307	0.000540350586189344	0	0.00607182221555246	0	0.048858811580465	0.00397330328625415	1.19295741308511e-10	1.56993613554111e-09
INSR	Astro	0.971629555553149	0.000226759373801004	0	0.00171079141907587	0	0.0264328936539743	0	0	0
ANGPTL4	Astro	0.744324891792279	0.000536912006669777	1.16322174160431e-10	0.0310325569026188	5.32027865076588e-10	0.22410563536157	8.31334268253099e-10	2.4571785625141e-09	0
HNRNPM	Astro	0.855182203721844	0.000912734558870259	0.00350269938364799	0.000749224865326459	0	0.139653137470312	0	0	0
OLFM2	Astro	0.811775533194505	3.25237655612396e-06	0	0.109736841587703	1.05025298036918e-09	0.078483696476875	0	0	6.75314107379315e-07
COL5A3	Astro	0.6430259960388	0.00185363236545303	0.00445779522593491	0.183302627855621	1.41548221004228e-09	0.167359944580625	0	0	2.51808448237434e-09
LDLR	Astro	0.650135454455912	0.00467750939848811	0.00363844808268295	0.0667464602410312	0	0.274802126585182	0	1.23670389702794e-09	0
JUNB	Astro	0.65741559888131	0.000300758215537252	5.36762288273294e-09	0.0763608363729018	1.64963852773745e-05	0.262070776587574	0.00383552791858892	0	2.71188059938685e-10
NFIX	Astro	0.927749762832966	0.00919647573133862	1.88424473745333e-10	0.0135435747702052	0	0.0495101864770656	0	0	0
IER2	Astro	0.658055094895825	0.00276429377037522	2.94434911586038e-05	0.0841490162076973	9.88302390256242e-08	0.255001859976975	4.89465339645799e-09	0	1.87933076504104e-07
CACNA1A	Astro	0.890873090225159	0.0161291638844494	6.11682328039364e-10	0.0279799795381796	0	0.063778305999045	0	0.00123945961948678	1.21997466858714e-10
EPS15L1	Astro	0.934592383178404	0.000515525855272773	0.000530849139110465	0.0075203229167984	1.61819705672348e-09	0.0538708486558242	0.00297006863639298	0	0
NWD1	Astro	0.931361266724234	0.000172941324515025	0	0.0118442166837184	3.31370834443838e-09	0.056621564488022	0	4.71413630103637e-09	2.75166566475893e-09
SLC27A1	Astro	0.925051201154931	0.000392717897168206	0	0.00826556414066346	0	0.0662905166321603	0	0	1.75076557745797e-10
JUND	Astro	0.570865907995197	2.24239210631623e-05	4.89627342234359e-09	0.00583242902882763	2.42574227756267e-09	0.423279231420641	2.52067646915219e-10	6.01880777611345e-11	0
SUGP2	Astro	0.947769829769057	0.0009822561467529	0	0.00334095714314873	1.85293897169219e-09	0.041477025673368	0.00526244879202516	0.00116748062270912	0
NCAN	Astro	0.833295323274251	0.000281221111865598	0	0.040329555520835	2.55692552128063e-10	0.124596359895008	0.00149753994234791	0	0
URI1	Astro	0.937549090450756	0.00352079858579568	0	0.0048250920064496	1.8078091344133e-10	0.0520438421180326	0.002061175315487	1.34269774422088e-09	0
DPY19L3	Astro	0.960894933099412	0.000307400109831702	7.9448641043384e-05	0.000524649209934173	0	0.0381935655084967	1.4618782019562e-10	1.39001800529349e-09	1.89507676295214e-09
LSM14A	Astro	0.961894246611873	0.000435742576869161	0.00127073508753818	0.00102929798682082	2.15283091188261e-09	0.029622397094559	0.00135738294256079	0	0.00439019554694799
GPI	Astro	0.92842772419884	0.000724297756530875	0	0.00148538055825675	0	0.0693625974863724	0	0	0
SCGB2B2	Astro	0.971303007718536	0.00256264901109439	0	0.00251000999600629	0	0.0236243332743629	0	0	0
ZFP36	Astro	0.673465409276978	0.00694817412440388	0	0.0315177161680417	4.81160970121395e-10	0.288068699392888	5.56527530625741e-10	0	0
APOE	Astro	0.726799203846586	0.0016786498722898	0.000861416143292296	0.0434189141765871	4.45437537477567e-10	0.207674658300731	0	0.0195671572150771	0
FOSB	Astro	0.645372533851288	0.00102422045755567	3.91015595520983e-09	0.0258419926220101	1.49363752628864e-10	0.327761246369324	2.17099870983504e-09	2.02940720482338e-10	2.66363852781807e-10
HIF3A	Astro	0.743091102024394	0.000322679059146363	0	0.0505697725019223	0	0.202792675217643	0	0.00322377119689431	0
SNRNP70	Astro	0.898666925387898	0.000136577179046566	0	0.00766647466076371	1.88473195116629e-05	0.0935111595349681	0	4.4275488092758e-09	1.14902633283103e-08
TTYH1	Astro	0.893443961431062	6.62034912076118e-09	0	0.0221981666159285	0	0.081519271031583	0	0.00283859430107786	0
PTPRA	Astro	0.957285590771016	0.00220487039699164	0	0.00281144545212551	0	0.0376980933798664	0	0	0
C20orf194	Astro	0.911484963532822	0.000988995461928323	0	0	9.8615957306063e-11	0.0875260409062798	3.53435331106803e-13	0	0
PLCB1	Astro	0.531138501445128	0.0100280666101899	0.000588276463331451	0.352170298136377	0	0.0791457052352292	4.24471797836725e-10	0	0.0269291516852722
SNAP25	Astro	0.815576026147255	0.00379470236732236	0.00158487649246064	0.00323516178852231	3.11615402635646e-10	0.158134258433905	0.0176749654113442	0	9.04757504161211e-09
MACROD2	Astro	0.804069595424344	0.00465979488647449	2.69604520419346e-10	0.0538470488727482	0.000673061074975966	0.136269912515953	1.57216857672167e-10	0.000480586798683022	0
SLC24A3	Astro	0.869701823478405	0.00163071414411954	3.98883690748356e-09	0.0632781319095786	0	0.0566299536728561	0.00132165470121637	0.00435325662773675	0.0030844614772505
RIN2	Astro	0.939019975944246	1.34331170663572e-05	3.83377496056862e-10	0.00390985682769194	1.89745296325126e-09	0.0570567318301657	0	0	0
RALGAPA2	Astro	0.898517726462604	0.000162537750430021	7.12332041899132e-09	0.0388063687070597	0.000322882071659109	0.0621903702967228	1.07360742311274e-09	1.32954488534839e-10	1.06381642559601e-07
CST3	Astro	0.679769201585479	4.23853119992858e-05	0.00508407872159014	0.0113178885100524	1.63026188173413e-10	0.233513287033458	0.0408712394025802	0.0294019121479993	7.12381597139555e-09
ACSS1	Astro	0.811148385131805	4.94679500420524e-06	0	0.0461740656596023	9.13450106541822e-11	0.142672602172797	0	1.49445920414248e-10	0
ASXL1	Astro	0.820238018513529	0.00105387976941286	0.00472735104671913	0.00314855442837608	0	0.170832196104524	0	0	1.37439154891347e-10
SNTA1	Astro	0.890271496394068	0.000393133785540331	0.00121540987662666	0.0240450035616294	1.45686892123385e-09	0.0810133518134945	0.00306159636060824	0	6.75116415540256e-09
CBFA2T2	Astro	0.933780882993897	0.000933360671398764	0.00242855764152184	0.0103324243078702	2.59903970866061e-10	0.0481198822428699	0.00440489075605576	1.0099993198396e-10	1.02548252545573e-09
ITCH	Astro	0.959124420311319	0.00243928067144552	0	0.000727545476283977	0	0.0370971426355596	0.000611610905391435	0	0
RBM39	Astro	0.866270707440875	0.000223882480216948	0.00264278284447799	0.000990248358435108	0	0.129872378875995	0	0	0
TOP1	Astro	0.803061411773606	2.31800662032274e-05	0.00511112196869151	0.00320296872557933	1.57045158722902e-10	0.188601314013063	0	0	3.29581207038655e-09
ZHX3	Astro	0.910718979973868	6.23701737641053e-05	0	0.00513033929091672	5.72422597337438e-09	0.0840883046787582	1.58466706009777e-10	0	0
CHD6	Astro	0.944418083395642	0.00176882494475621	1.8998397344713e-09	0.00772477548395518	0	0.0460883142758065	0	0	0
SLC13A3	Astro	0.949322286538068	0.00522443739960991	0	0	0	0.0454532760623221	0	0	0
EYA2	Astro	0.907277860213826	0.00292625652623182	0.000324187992937164	0.0156355048814099	2.42751841512567e-10	0.069072200663247	0.00476398947959623	0	0
ZMYND8	Astro	0.937239306504204	2.1302546081937e-05	7.34416834236344e-10	0.0120456377392571	5.86879448772508e-07	0.0506931639605239	0	1.63606808187154e-09	0
PREX1	Astro	0.93708247923898	0.000247560241241734	0	0.00940280643407696	6.02161925758193e-10	0.0532671534835389	0	0	0
B4GALT5	Astro	0.952007376656374	0.000415066230314908	0.00111773648409176	0.00234080228991121	1.48019621454898e-09	0.0441190148457543	0	9.83297561796522e-11	1.91502757890777e-09
ADNP	Astro	0.973125535622033	0.000399174170870906	0	1.08917783814132e-10	2.69269950643669e-10	0.0264752898289085	0	0	0
NFATC2	Astro	0.612300159959195	0.003303045239	0.0109361141984221	0.0229609610723169	5.53243048086593e-10	0.350499714847764	3.55204625327844e-09	0	5.78012913776145e-10
ATP9A	Astro	0.700170950082328	0.000441244381889164	1.97814664617514e-05	0.152147680912848	1.14243147157147e-09	0.0494312777545812	3.06731744396178e-10	6.44113661730944e-10	0.097789063308615
DOK5	Astro	0.94098038069524	0.00176790880308364	0	0.00705770814104445	0	0.050194002231201	0	1.29430534162867e-10	0
BMP7	Astro	0.936008333646891	0.00570720707623883	9.55652013329201e-11	0.00744481245014749	2.01351461199176e-05	0.050050830721082	0.000768680614838067	2.49117009500706e-10	0
GNAS	Astro	0.81832958355566	0.000597848113439201	0.00441103747590505	0.00951813753196928	1.06008518598964e-09	0.15989777529934	0.00724561657274726	0	3.90853286145253e-10
PHACTR3	Astro	0.851839089362214	0.000122292313299604	1.19398259179502e-10	0.0254168631203683	3.83952979003966e-10	0.122001906460157	3.73433743596192e-10	0.000619847426686997	4.40489025101037e-10
CDH4	Astro	0.891850382121136	0.00625651975898653	0	0.0398852609740501	0	0.0569403939426008	0.00506744320322647	0	0
NCAM2	Astro	0.861670010898726	0.00512101153247255	0.003885259106836	0.00602441258774295	3.87337594047576e-10	0.123299292486783	1.32586564888102e-09	1.16742370302123e-08	0
APP	Astro	0.909675047718516	0.00361935233864317	0	0.0191001695484583	0	0.0645895244672919	0	0.00301590577491406	1.52177150951057e-10
GRIK1	Astro	0.847590734463454	0.000470049736096051	0	0.0169422953140907	0	0.1135904366426	0.00826931747972218	0.0131371663640372	0
EVA1C	Astro	0.940627367474241	0.000147627834001932	0	0.0113237086608148	0	0.0479012913143284	1.19849012911935e-10	0	4.59676463910238e-09
SON	Astro	0.924284147099734	0.00172769088254459	0	0.00439170410720075	0	0.0695964576513696	2.59150687772661e-10	0	0
ITSN1	Astro	0.850460260412419	6.69019873589321e-06	0	0.0775462214408403	0	0.0719868195296459	8.22132948308258e-09	1.97029391108787e-10	0
HLCS	Astro	0.977001440350513	0.00245442674112239	0.000718273136445168	0.000181238367166997	0.00022278323389747	0.019421573589284	8.92624968498577e-09	2.55655321632999e-07	0
TTC3	Astro	0.963901353338937	0.000358046001336123	0.000834627148372828	0.000745537727287253	1.03228741602582e-09	0.0340278705921943	0.00013256415958509	0	0
DYRK1A	Astro	0.951671249250074	6.81178331082748e-05	0.00151090053306504	0.00192757203845704	0	0.0448221602394917	0	0	1.05803612568308e-10
BRWD1	Astro	0.95371023192382	0.000826378863313861	0.000185634663341916	0.00200437624858532	0	0.0432733783009391	0	0	0
DSCAM	Astro	0.810741475667377	0.00142306882887424	0	0.0177986520657797	1.24451791900365e-10	0.170036802908035	0	4.05481752042342e-10	0
CECR2	Astro	0.931643182852358	3.323191586736e-06	0.00286758674200392	0.0248148633042061	0	0.0372900658612517	0.00338097804859323	0	0
SLC25A18	Astro	0.883263536263788	0.00354240083042175	5.5412486169006e-10	0.0341305388725052	0	0.0763597030113553	5.29640032189494e-09	0.00270381517140439	0
MICAL3	Astro	0.926556661120607	0.00113647063753055	0.00319102437888613	0.0180078746374813	0	0.0484057638973039	0.00270220515426562	0	1.73925542691509e-10
PRODH	Astro	0.848125052345089	0.00101997828484958	0	0.0183658341799779	1.77801144809952e-10	0.132489135012283	0	0	0
PI4KA	Astro	0.941992630116115	9.33293604749621e-05	0	0	0	0.0579140405234098	0	0	0
MAPK1	Astro	0.945372421625542	0.00193813390964018	6.74889125982778e-10	0.00137358176006059	0	0.0513158619340457	0	0	9.58222392067948e-11
BCR	Astro	0.907400083848175	0.0025692024093038	0.000917081930982498	0.00144991469712459	0	0.0876637171144137	0	0	0
KIAA1671	Astro	0.936181899942002	1.92547469958138e-05	1.34964164540422e-10	0	0	0.0637988334213092	1.16028086906746e-08	1.51919634624206e-10	0
ADRBK2	Astro	0.9254118225844	0.00115086930391065	4.11614328402166e-09	0.0241206740958001	1.60453235236726e-09	0.0468434175132332	0	0.00247321012885358	6.53127030419418e-10
TTC28	Astro	0.919866155195513	0.00404248391628593	2.70037702550636e-09	0	0	0.0230511972490238	0	0.00473094010329287	0.0483092208355075
ZNRF3	Astro	0.838881141850714	0.000957474839466001	2.27099252463596e-10	0.0785624125011006	0.00334799519193506	0.0782509746634631	0	1.74752783051782e-10	5.51469419007159e-10
EMID1	Astro	0.864992587912246	0.00597429978014538	0.00137710997316503	0.0436968683991673	1.40274386857891e-09	0.0839591217407114	2.21529294810773e-09	8.57652790417798e-09	0
MTMR3	Astro	0.965925495577496	0.000402392926546363	0	0.00615362868679765	5.22137597997092e-09	0.0274807615621477	3.77160256365502e-05	0	0
TIMP3	Astro	0.80576861651119	0.000324166880034935	0	0.0648615210403893	0	0.129045692007378	2.06899255171985e-09	0	1.49201504226726e-09
LARGE	Astro	0.949127078503838	5.59634568113601e-05	0.00144701529928203	0.00508326079445307	0	0.0442866802227681	0	0	1.72284747216826e-09
RBFOX2	Astro	0.956758947776311	3.93786610531939e-05	0	0.00518174332866953	0	0.0380199302339662	0	0	0
TMEM184B	Astro	0.921783041008323	0.000467485802868088	0	0.0109131606174219	0.00184719388505177	0.0649891165708786	0	8.45660679342784e-10	1.26979559817841e-09
DDX17	Astro	0.85486301284754	0.00321693415842467	0.00668381923479075	0.00445680020369652	0	0.130779433555536	0	0	1.18542995793571e-14
TNRC6B	Astro	0.928634029277961	1.43856440701597e-06	0	0.0182640810670566	1.47264269792578e-06	0.0530989779383322	1.07399592463418e-10	0	4.02145793774119e-10
MKL1	Astro	0.83049468000025	0.00016447245587472	0.00374826716625734	0.00653797343941838	1.51368169486381e-08	0.15905459126348	5.37901862660568e-10	0	0
EP300	Astro	0.966871805448485	0.0004375680428268	0.00177228374629351	0.000400789930822968	0	0.0305175523319817	0	4.99590158435964e-10	0
SREBF2	Astro	0.937578238600352	0.000254384916481941	0	0.00626446545598025	1.76679188448526e-10	0.0559029098667734	0	9.8373305905399e-10	0
PHF21B	Astro	0.917926245223926	3.27212698595789e-05	5.12036057583413e-10	0.0372209526449114	1.90000895150748e-10	0.0448200796211713	0	0	5.3809529929173e-10
KIAA0930	Astro	0.867656850683	0.00306557996252674	0.000481891461323857	0.0625038098518206	0	0.0662918608599423	7.04631387819633e-09	0	1.3507252853869e-10
ATXN10	Astro	0.958979015829638	0.00205312023054219	1.36466952986201e-10	0.00400943488071343	0	0.0349584289226391	0	0	0
PPARA	Astro	0.974046308815797	0.000174739025049758	2.79517057787522e-10	0.000825095965287688	0	0.0249538552844852	0	0	6.2986326833432e-10
TBC1D22A	Astro	0.949981314339421	0.000993547440211112	0	0.000951217154250194	9.59760293204922e-11	0.0480739206238376	0	3.46303665151733e-10	0
FAM19A5	Astro	0.921843040798368	9.03134224700295e-05	2.5730951104894e-09	0.00861975568155943	0.000315641590380957	0.0671224754623963	0	0.00200873971326844	3.07584623046924e-08
PPP6R2	Astro	0.930958486180724	0.000154864766741459	0	0.00538675139424696	0	0.0634998912487477	0	6.18516723946374e-09	2.24372907491376e-10
DHRSX	Astro	0.947535214447182	0.00313254329242997	0	0.00916953793564795	0.00062011152725151	0.0363278295441529	0.000376130099340724	0.00283863315399482	0
NLGN4X	Astro	0.894967681922487	0.0015235323624462	0	0.0461599444077884	0.00160385920389979	0.0384926012567836	1.26866352766909e-07	0.0172522539802424	0
KAL1	Astro	0.933568232560213	0.000217036105747709	0	0.0141587093183039	0.000268510745137476	0.0471945677949163	0.00459294347568184	0	0
TBL1X	Astro	0.953222912130332	0.000729545802835369	1.50948199462656e-09	0.00244977957047872	0	0.0387264389506946	0.00223755022889509	0.0026337716751064	1.32175969754035e-10
MID1	Astro	0.950146570041375	0.000273225923718887	0.00128951532799516	0.0175443506216108	0.000321600829539305	0.0244134358804278	0.00295519175360744	0	0.00305610962172551
FRMPD4	Astro	0.834244472059366	0.000232429360022741	0.00205863667827004	0.0529417322151628	1.27680477484099e-08	0.110522697033811	1.18819124080321e-08	0	8.00340701738858e-09
GPM6B	Astro	0.923158305415365	0.000964472454773911	0	0.0104759817720686	0.00124625176935544	0.0631867512069169	0	0.000968229036669228	8.34485074623462e-09
SCML1	Astro	0.791129602606652	0.000553672417389051	0.0052867852741955	0.0322390983337737	0.000202931126079943	0.17058784381335	6.64285599835911e-08	0	0
CNKSR2	Astro	0.827274828160948	4.0561580890366e-05	0.0044806921448592	0.0776360576205428	0	0.0885719431216156	0.00199591737114387	0	0
PTCHD1-AS	Astro	0.876131860622582	0.00371183574871424	2.80215735262458e-10	0.0404619252534106	1.08501077078695e-08	0.0719384200766338	0.00775594716833625	0	0
SAT1	Astro	0.762543986390506	0.00912762402645682	0.00347958761679658	0.0426017120908138	6.86492542521945e-09	0.182247083010502	0	0	0
IL1RAPL1	Astro	0.748522614694679	0.00152960351518208	0	0.00342766656322283	0	0.246520115226916	0	0	0
DMD	Astro	0.887296817675141	0.00297254609712179	0.00808105252443486	0.0115220788786423	4.0245759973239e-09	0.090127489216149	0	1.15839346359784e-08	0
TSPAN7	Astro	0.805476362448008	5.08358787706233e-05	0.000271131216453829	0.116086864079383	5.52216686284771e-08	0.0706825918102661	0	0	0.00743215934545019
USP9X	Astro	0.895435890654386	0.00110524187858835	0.00584675120153079	0.00272025213278339	0.00396442977235702	0.0871889586432699	0	0.00373847571708481	0
DDX3X	Astro	0.898795898184838	0.000387024928645838	7.92009143933326e-07	0.00505950150260774	0.00605391270086309	0.0897028694869612	0	0	1.18694072782242e-09
CASK	Astro	0.888717317474742	0.000206209945351161	4.43260505409133e-10	0.0670269921253324	7.71858920933449e-05	0.0359185567632711	0.000859267323115943	0.00713710747418479	5.73625586490024e-05
KDM6A	Astro	0.917211596422099	0.00277629351336839	0.00555006064846711	0.00290914200570477	0.020853995147421	0.0456935807705724	0	0.00500533149236726	0
FAAH2	Astro	0.969979512996355	0.000168619943091018	8.95389563970465e-10	0.00458380088230831	0.000291929636585772	0.0249325802137618	4.35554325082065e-05	0	0
ZC3H12B	Astro	0.903317673485316	0.00667957807089738	3.40224711960113e-10	0.0108042729568964	0.00663752492496901	0.0472476976120519	0.00380282253431417	0	0.0215104300753308
OPHN1	Astro	0.782610724549906	0.00164800236836261	0	0.110487727968654	0	0.102465860349637	0.00278768476344081	0	0
HDAC8	Astro	0.951350257593909	5.59836620231233e-05	0.00135579175975314	2.98840397303949e-09	2.88225186574457e-07	0.0439522507629517	0.00328542500777235	0	0
XIST	Astro	0.0915604649895484	1.34765190311459e-06	4.96799225195342e-06	7.17515217838944e-06	0.890818705760828	0.015290525251678	0.00214797850707938	0.000168834694532967	0
JPX	Astro	0.858321095992983	0.00289833375662967	4.35893856878776e-10	0.00754857887079998	0.0615511417866872	0.0696808440257456	4.93179519234324e-09	1.99465919580703e-10	0
FTX	Astro	0.882243262809321	0.00563380474636364	0.00356906541597504	0.00422095702892188	0	0.104332909999418	0	0	0
ATRX	Astro	0.962861244136904	0.00139412483200943	0.00143053154035764	0.00207692781883312	0	0.0322371716718961	0	0	0
ARMCX4	Astro	0.96405493711809	0.00199005244776144	0	0.00102228743230773	0	0.0329327230018407	0	0	0
ZMAT1	Astro	0.9144603288159	0.00450508942100554	0	0.000541448625894123	4.41042451548318e-10	0.080493132696158	0	0	0
TMEM164	Astro	0.950603796527893	0.00409317286310847	2.17436309984483e-09	0.00852521817929625	0	0.0320935093986435	0	0.00468430085669608	0
MTMR1	Astro	0.961668391662347	0.000944918152468957	0	0.00418776243337389	9.34134057728717e-07	0.0316452737391159	0.00155271987863611	0	0
UTY	Astro	0.406334985626519	0.000435042387029619	0	0.00156195390102582	0.561444408404267	0.0248090028995822	3.41135556843545e-05	6.75091776414616e-10	0.00538049255080027
NLGN4Y	Astro	0.600655637778751	6.10546074675636e-05	0	0.00246490905622034	0.374052649199322	0.0153535189014759	0.00131188937520196	0.00360502741138211	0.00249531367017848
TTTY14	Astro	0.513888443567112	0.000561436241130113	0.000328679604179622	0.00165486985575089	0.475239308040056	0.00597457670999706	0.00235268237116276	0	3.61061116106851e-09
RNR1	Astro	0.710176112543791	6.85398580432088e-05	0.0029065961236707	0.00647289016798862	0	0.280375861306507	0	0	0
RNR2	Astro	0.609538566323277	0.00095665572156283	0.00146670938785076	0.0104200798135802	0.00199722341153825	0.362401672161213	0.0132190922521328	6.50972116588772e-10	2.77873247883738e-10
ND1	Astro	0.705067418899525	3.51615173507803e-05	0.0138505880012634	0.00459061716729009	1.09502399233768e-10	0.276456214305069	0	0	0
ND2	Astro	0.77091140025748	0.000660617511275072	0.0117812075873479	0.00465147195717537	3.00277021725625e-08	0.211995206859274	0	6.57997451692787e-08	0
COX1	Astro	0.671118302351605	0.00093293942765581	0.00908007498555545	0.00960495309317681	9.72208403192412e-07	0.298103595761314	0.0111591588167802	1.41340602287838e-09	1.94210386100097e-09
COX2	Astro	0.614303122864403	0.000370481173992312	0.0196931380370112	0.00756502213712996	0	0.354905757604833	0.00316235922930423	1.18953326278103e-07	0
ATP6	Astro	0.673347703025443	0.000583432176691768	0.0163279041632777	0.0149688837993754	0	0.285829496409258	0.00894257952074427	9.05209749035419e-10	0
COX3	Astro	0.615458837447785	0.000350927425337678	0.0113319926633685	0.00640378746418842	6.05436461724164e-09	0.366454446418611	4.90394855687564e-10	2.03595017586403e-09	0
ND3	Astro	0.635180830143187	3.64752991496151e-05	0.0204645601412008	0.0115610862502797	5.40203337059564e-09	0.332756979646345	2.15474878808802e-09	3.81176790364114e-08	2.28453767610571e-08
ND4	Astro	0.70697192117464	0.000137901932014393	0.0174321271593176	0.0187987512238966	0	0.256659293122024	0	0	5.388107085899e-09
CYTB	Astro	0.713498470253113	0.000147134676726138	0.0158441279965546	0.0164157444649872	0	0.251299475733097	0.00279502701136556	0	1.98641568602843e-08
gene	subclass	Residuals	Age	Tissue source	Supertype	Sex	Donor	Brain region	Condition	Ancestry
ACAP3	Chandelier	0.92042540341644	0.000746222631849129	0	0	1.19614691671299e-09	0.0788283726324934	0	0	1.23070041652081e-10
GNB1	Chandelier	0.967816323168699	0.000426187462532454	0.000933304080628719	0	7.51013011667602e-10	0.0308241620298309	0	2.25072954455478e-08	0
GABRD	Chandelier	0.920852214891668	0.00108838296905048	0	6.711414577138e-10	0.0104515982722487	0.0676078031958908	0	0	0
PRKCZ	Chandelier	0.968389037725337	5.55668652241946e-05	0	0.00171034166748252	0	0.0298450537419565	0	0	0
SKI	Chandelier	0.933494037239404	0.000287771872642085	0	1.2852753986127e-10	0	0.0662181907594266	0	0	0
AJAP1	Chandelier	0.907640091221479	0.000263418881752045	0	0.00519877084103906	0	0.0868976354318119	8.34668295165449e-08	1.57087947712283e-10	0
CHD5	Chandelier	0.87010721020543	0.000727968376027793	1.08955319705972e-10	0.00306313729919753	9.02417410461991e-09	0.113472973522276	0.00976337826978822	0.00286501332733023	3.09866821193124e-07
ACOT7	Chandelier	0.955624653558722	0.000576881939386709	1.49249173128103e-10	0.00023660634617287	0.000976622736524989	0.0425852351246981	0	0	1.45245681169344e-10
CAMTA1	Chandelier	0.87865163153681	0.000517222901376955	0.00809388842761914	0.00897740833382969	0.00170617097343024	0.0895361710552321	0	0.0125175067717014	0
PER3	Chandelier	0.977500732789086	0.00178090238302144	0	0	0.00185883189516446	0.0188595329327282	0	0	0
RERE	Chandelier	0.96627462907025	0.000287117763670877	0	0	2.72850056640091e-10	0.0334382527641661	1.29063213698629e-10	0	0
CLSTN1	Chandelier	0.965552097886553	0.000121889387428014	0.00825083606646874	0.00197527054631915	7.89773253530084e-10	0.0240998938396738	0	1.14837839618241e-08	0
UBE4B	Chandelier	0.9505640373295	0.000240286569478551	0	1.04799696025726e-10	0	0.0393985981968027	0.00781300355356258	0.00198407424585682	0
KIF1B	Chandelier	0.857319865266912	0.00386847523776268	0.0129218061884149	1.20812724662188e-10	0	0.0951231342641952	9.3724300897155e-10	0.0307667176520799	3.32579650780613e-10
PEX14	Chandelier	0.999993426101311	6.57389868919789e-06	0	0	0	0	0	0	0
MTOR	Chandelier	0.977595156725914	0.000776768667791366	0.00195493344583033	1.6629757920899e-10	0	0.019673140994167	0	0	0
VPS13D	Chandelier	0.984399067017931	0.000647761447828212	0	0.00364674375011139	0	0.0113064277841291	0	0	0
PRDM2	Chandelier	0.96173616305805	0.00354841715022669	0.00231219100827907	0.00035248073054826	0	0.02672454816716	0	0.00532619988573609	0
KAZN	Chandelier	0.802586067598826	0.000628324106289443	0.00186358845947332	0.0510785269029413	0.000635808977615308	0.137963851297358	0.00508280519760309	0.000161027459892882	0
SPEN	Chandelier	0.951835803100923	0.00469991320918865	0.000388717352286505	1.28249303085103e-10	0	0.0430755630018073	0	3.0833984510961e-09	1.24146863117006e-10
FBXO42	Chandelier	0.956886355564496	1.76197773867912e-05	0.00166407124915168	0.00308921288163543	0.000399022950510032	0.0273795900327004	0	0.0105641275441193	0
NBPF1	Chandelier	0.928637803338215	0.00111633299780591	0	0.00048293136113805	0	0.0697629323028408	0	0	0
ATP13A2	Chandelier	0.971630836121607	0.000320177418801942	0	0	0	0.0280489864595908	0	0	0
ARHGEF10L	Chandelier	0.959186933594175	0.000189109134176719	2.1733541681722e-10	0	0	0.0406239570543123	0	0	0
UBR4	Chandelier	0.940937102063976	0.000333931923623989	0	0	0	0.0500469336634396	0	0.00868203234896063	0
CAPZB	Chandelier	0.946051436148722	4.2358752340198e-07	0	1.65863151634462e-10	5.36957151274183e-07	0.0498420012159039	0	0.00410560192483667	0
CAMK2N1	Chandelier	0.849761254360341	0.00350258586660813	0	0.0226376326785206	0	0.0709852947183307	1.49647571336744e-08	0.0531132171677956	2.43647399289832e-10
HP1BP3	Chandelier	0.980767140493524	0.000426015857502673	0	0.00308504495756607	9.71099877961905e-10	2.46896615897874e-09	0	0	0.0157217952513417
EIF4G3	Chandelier	0.96993330509834	0.00265943371460577	1.77813451830472e-10	1.12485853488824e-10	0.00118814872045247	0.014345472397751	0.0105619197514764	0.00131171992997307	9.71014728311964e-11
ECE1	Chandelier	0.895097359833458	0.000206851501614639	9.05562657731828e-11	0.0794071955488288	0	0.0170487864861715	0	0.00823980653937112	0
RAP1GAP	Chandelier	0.918422689669088	0.00340934921764602	0	0.00151080277237541	0	0.0713847509004738	0.00527240744041637	0	0
USP48	Chandelier	0.96760711317118	0.000915038521820268	0	0	0	0.0314778483069999	0	0	0
CDC42	Chandelier	0.964762592854222	0.00138433720524257	0.00885936481694287	0.00971555504988961	0	0.0152781500737026	0	0	0
KDM1A	Chandelier	0.991910141503466	4.58895178971845e-06	0.00232677263610312	0.00286807335520112	0	0	0.00289042355343985	0	0
LUZP1	Chandelier	0.973964681460238	0.000815839579088661	2.91325447825401e-10	9.66129613503627e-07	1.74805518281393e-08	0.0143973527507588	0.0108211334618903	2.60692167646094e-09	6.2396119367083e-09
SRSF10	Chandelier	0.930680653875271	0.000523985112752404	0.00348187448973262	3.80711157679014e-09	0	0.0637002010072701	0.00161328138864026	0	3.19222189081759e-10
RSRP1	Chandelier	0.909852451652662	7.98508919149767e-06	0	0	0	0.0901395632581462	0	0	0
TMEM57	Chandelier	0.999967844093877	3.21559061228337e-05	0	0	0	0	0	0	0
MAN1C1	Chandelier	0.941679777597907	3.93963375322887e-05	9.19238166491848e-09	0.0123659706033146	2.95713203349931e-08	0.0379625851190484	0.00795223109965749	4.78838016507751e-10	0
STMN1	Chandelier	0.896822040673689	0.00114880361174293	0	0	0	0.102029155714569	0	0	0
ARID1A	Chandelier	0.962061654630337	0.000369901947527929	0	0	0	0.0337823903019246	0.00378605141359647	1.70661423441144e-09	0
AHDC1	Chandelier	0.940591964641718	7.31637897715581e-05	3.89328951675897e-10	0.00108138223202975	0	0.0540437278167108	0.00420976113044121	0	0
STX12	Chandelier	0.986257492333055	0.000988191929712069	0.000265923806980679	0	0	0.00718941236683761	0.00529897956341463	0	0
PHACTR4	Chandelier	0.979827969564039	0.000134074417597492	0	1.33237030362011e-09	2.81937549129105e-10	0.0200379544040557	0	0	0
OPRD1	Chandelier	0.905528823631969	0.000454584278387296	0.00103211810715701	0.00475049818894666	0.000392714679605843	0.0859321992864595	0.00190906182747526	0	0
EPB41	Chandelier	0.925567812930271	0.00112261432583656	0.00219296167191021	0.0210465931632451	0.00095958540956085	0.0412549800728462	0	0.00785545242632972	0
PUM1	Chandelier	0.986710845523603	4.39125156444687e-05	0	0	1.77762194606312e-10	0.0132452417829902	0	0	0
ZCCHC17	Chandelier	0.99769365822793	0.000118337047646713	0	5.76902401335957e-08	0	0.00218794703418327	0	0	0
KHDRBS1	Chandelier	0.963632085157235	0.000123474279246189	0.00188246857458135	0.000772242816736693	0	0.033589729027224	0	1.44976401099847e-10	0
KPNA6	Chandelier	0.971045890291409	0.00364333541195841	2.399426142935e-10	0.00318923482271027	0	0.0221215379943734	1.09866909038758e-09	0	1.409377359818e-10
ZBTB8OS	Chandelier	0.925091372085962	0.00105377187691717	1.50361360428564e-10	0	0	0.0738548558867597	0	0	0
RBBP4	Chandelier	0.998364521710189	0.00163547129490932	0	0	2.31343845024825e-09	4.68146287269078e-09	0	0	0
YARS	Chandelier	0.981824533956476	0.000136468923279467	1.38038115816266e-07	0	0	0.012499558235022	0.00263983010728075	0.00289947073982603	0
AZIN2	Chandelier	0.964175827032467	8.29749077790002e-05	0	0	0	0.0306799417085602	0.00506125635119352	0	0
PHC2	Chandelier	0.88614429058688	0.00182183195811987	2.42299732338297e-10	0.00641097418473384	0	0.105622885108546	0	1.791942028412e-08	0
CSMD2	Chandelier	0.909423740172371	0.000116244420587962	3.30236462978651e-08	0.0358081296093228	0	0.0484014246091738	0.00625042779123227	3.7366592817324e-10	0
DLGAP3	Chandelier	0.930637367226435	0.00079635400444084	0	0	9.62847702160439e-09	0.0685662691406468	0	0	0
SFPQ	Chandelier	0.933182597764756	0.00152280455940613	0	0.00159178656108112	0	0.0637028109439661	0	0	1.70790650868851e-10
ZMYM4	Chandelier	0.957539923073216	1.53559736760831e-05	0	0.0017935337608408	2.7357464448562e-10	0.0406511866293052	0	0	2.89387115387979e-10
KIAA0319L	Chandelier	0.943333933161512	0.000502100201313806	3.09048993248435e-06	0	0	0.0561608761472416	0	0	0
AGO4	Chandelier	0.965829388122452	0.000232365932837725	1.16976695153717e-10	0	4.20105562379121e-10	0.0286176811900718	0.00532056199979721	1.88057286376633e-10	2.0297014718839e-09
AGO3	Chandelier	0.97302825471183	0.000944337916440848	0	0	0	0.0260274073717295	0	0	0
THRAP3	Chandelier	0.983139194178801	0.00011460444539902	1.76327576706191e-10	0	0	0.0107729086532675	0	1.80796070562212e-09	0.00597329073824464
INPP5B	Chandelier	0.953504755864997	9.89770372594449e-05	7.95047705336067e-09	1.41680172379746e-08	0.00441543308196326	0.0419808010362761	1.05980434663272e-08	0	2.62965980329443e-10
MACF1	Chandelier	0.907509804674196	0.00706730988479789	0	0	0	0.0679135690977692	0.00308097749727686	0.0144283386448278	2.01132349609301e-10
RLF	Chandelier	0.958707591117227	0.000124858639927844	0	0	0	0.0411675502428448	0	0	0
SCMH1	Chandelier	0.96402806058573	0.00107239815946264	1.37978775719897e-10	0.00591648427563917	2.85313646466978e-10	0.0289830415659636	0	0	1.49899125405304e-08
HIVEP3	Chandelier	0.835204941172163	1.27020756258966e-09	1.38381634257369e-08	0.0394096849772349	0	0.111448389781825	0.0139369689604064	0	0
FOXJ3	Chandelier	0.944975190377906	0.000681002053301284	1.40822429669637e-10	0	0	0.043271186219585	0	0.0110726211096465	9.87381959959125e-11
CCDC30	Chandelier	0.941635068718315	3.42961339187058e-05	0	0	0	0.0502717421806257	0.00805889285967675	0	1.07464097428842e-10
ST3GAL3	Chandelier	0.971316085736799	0.00108857395641838	1.57107133382994e-09	0	0	0.0275953387357118	0	0	0
ZSWIM5	Chandelier	0.968077632982469	0.00223949417177809	0	0.00140551980599259	0	0.0282773472514116	2.28146110167815e-10	5.56020268912793e-09	0
MAST2	Chandelier	0.949459822031856	0.00018080956286312	0.00118255231116917	0	0.000197963874612433	0.0433273200509591	0.00166345404933095	0.00398807811920899	0
PIK3R3	Chandelier	0.893876113628269	0.000553579071280533	0	0.0471419987568839	0	0.0307144918456295	0.0266114627654335	0.00110235393250365	0
SPATA6	Chandelier	0.949918270467305	3.29631432270268e-06	0.00507739669775115	0.0206926511824079	0	0.0115081261622878	0.00264430290437852	0	0.010155956271547
AGBL4	Chandelier	0.875315103476168	0.000245179110717477	0.00158103794592087	0.0235998663027442	9.14633901294137e-11	0.0886835576603556	0.00947480780582987	0	0.00110044760680052
ELAVL4	Chandelier	0.963429542969888	0.00163721615767672	5.10470881008198e-07	0.00407789077003198	0.00361238342550243	0.0272424445240085	0	1.1682011252983e-08	0
FAF1	Chandelier	0.988472294599614	0.000139036103141118	0.00142162206372233	1.15418038368544e-10	0	0.00996704711810428	0	0	0
EPS15	Chandelier	0.969718901796258	9.33507455936321e-05	0.000672608558015624	0.0119540766267053	0	0.0146777899586382	0	0.0028832723147893	0
OSBPL9	Chandelier	0.991324799530162	4.72416386718556e-07	0	0	0	0.0086747280534514	0	0	0
NRD1	Chandelier	0.942140456730525	0.00276224203271181	0	0.000146610144616549	1.82977410272437e-06	0.0549488441431555	0	1.71748887656573e-08	0
ZFYVE9	Chandelier	0.983236372032732	0.00024081876340827	0	0	0	0.0119117310000875	0.0046110782037726	0	0
ZCCHC11	Chandelier	0.974003877436745	0.00236647340681284	0	0.00617320069908398	0.00263903629951505	0.00911268902198882	0.00570472313585424	0	0
ZYG11B	Chandelier	0.997283261823537	0.000975670351400945	0	0	0	0.0017410675842325	2.4082934097451e-10	0	0
LRP8	Chandelier	0.92518754324971	0.00276344186029171	0.00921731096155377	0.0118575884236943	0	0.0261921529937809	0.0247819625109695	0	0
USP24	Chandelier	0.986314734098533	6.30905121852757e-05	0	4.23563744831984e-10	3.91827278280389e-10	0.0136221733910236	1.18286750094913e-09	0	0
PRKAA2	Chandelier	0.955525887697567	0.00226263681636716	8.31018034216452e-05	0.00289206705442208	1.33093672297493e-10	0.0373359955095905	0	0.00190031098553774	0
DAB1	Chandelier	0.848044565857586	0.000622127140465452	1.5086649542108e-08	0.0102758128039963	0	0.126311801016177	0.000864549950008405	0.0138811281451176	0
HOOK1	Chandelier	0.971767358196275	0.000162303928331717	0	0.00115668780919549	0	0.023657797561663	0	0.00325585250453496	0
INADL	Chandelier	0.985589230915569	1.77402042608404e-05	0	2.28469426951104e-10	0.000146001433048556	0.0142470272186521	0	0	0
DOCK7	Chandelier	0.989443879706801	0.000617900233288528	0	1.29374265756823e-10	0	0.00993821993053666	0	0	0
JAK1	Chandelier	0.975182717074935	4.33591273950297e-09	0	0.00394931314643779	0	0.0208679654427149	0	0	0
DNAJC6	Chandelier	0.975884240899882	0.00029831143740491	0.00221849009977032	0.0156056804257354	0.00505562084205871	0	0.000937656295148878	0	0
SGIP1	Chandelier	0.943491806696381	0.00205424325312166	0.0065791380919835	0.0267095148717453	9.28723818118776e-10	0.0211652924974214	0	4.81174365308151e-10	3.17944909868203e-09
WLS	Chandelier	0.801294995366126	0.00382176797356452	2.15836197862367e-06	0.128351544333299	8.48496550763469e-08	0.0451605113423239	0.0179685824228124	0.000846265375875604	0.00255408997436475
LRRC7	Chandelier	0.935771906058132	1.43202096117119e-06	0	0.0118640191568554	0	0.0473148909048947	0.00504775176103993	0	9.81164121147903e-11
SRSF11	Chandelier	0.969667173670925	0.000659505244429024	0	0	2.93918099281663e-09	0.0296733177253149	0	4.20150284819833e-10	0
ANKRD13C	Chandelier	0.991966987309114	0.000932671814635144	0	0	0	0.0071003408762507	0	0	0
ZRANB2	Chandelier	0.968306924971897	2.72984277257069e-05	1.37819011337854e-08	2.62895346749579e-10	0	0.0316657624093285	0	0	1.46252069108986e-10
NEGR1	Chandelier	0.825202566229325	0.0179680753238159	0.00364915027021228	0.0564139969912347	5.80225563057001e-09	0.0878358620981126	0.00177484710194694	0.00715549618309734	0
SLC44A5	Chandelier	0.828428193730012	0.0158373468483677	0.00114520107849131	0.090113497406218	0.00702435107549461	0.0387704506504507	0.00937069258680249	0.00440477147786357	0.00490549514629961
ST6GALNAC3	Chandelier	0.863097683033426	0.00568718813229131	0	0.0972684622027319	0	0.0314110167086194	0	0	0.00253564992293131
ST6GALNAC5	Chandelier	0.763613173135515	0.000630106818623102	0.00702232328530124	0.173793894839061	0	0.0509041431856536	0.00403634858082764	6.64361088607472e-10	9.49065767946616e-09
AK5	Chandelier	0.886733094608427	3.23775754593538e-05	0.00115405377854365	0.0379813201692738	0.00417768223716539	0.0498519636985146	0.0196684984115373	0.000401009521079127	0
ZZZ3	Chandelier	0.960199707092914	0.000456396807442204	0.00516948632255935	0	0.00207790096957503	0.0266431411025579	0.00545336770495133	0	0
USP33	Chandelier	0.988371862749502	0.000852529711383802	3.09190638266433e-07	0.00671206231650767	0	0.00406323584165246	0	0	1.90315579975645e-10
FAM73A	Chandelier	0.999580601544422	7.04990882982961e-05	0	0	0	0.000348899367279646	0	0	0
ADGRL2	Chandelier	0.851405486602188	0.000858124189121035	0.00669199898648203	0.0205197658245199	0	0.105034802899123	0.0148827352556028	0.00060708624296308	0
TTLL7	Chandelier	0.993779180002299	0.00185201314217133	0	0	3.94314942629939e-10	0.0043688061941331	0	2.67081483508949e-10	0
PRKACB	Chandelier	0.944573066152429	2.22196210411283e-05	0.00320262658967017	0.000305569431451837	0.00107669747135848	0.0342524899127034	6.83373026886095e-10	0.00756923186006509	0.00899809827790788
ODF2L	Chandelier	0.988826477514072	0.000382143108981054	8.81815335712903e-08	5.48203919226374e-09	0	0.0107912857133741	0	0	0
HS2ST1	Chandelier	0.999667280147274	0.000187790906211999	0	0.000144928471710917	0	4.74803253397374e-10	0	0	0
LMO4	Chandelier	0.822319689971196	0.00177579483733008	0	0.106585002243626	0.00419545011775903	0.0479131160725342	0.0045205990599527	0.0126903451290555	2.56854650913335e-09
PKN2	Chandelier	0.990902797415365	0.000128466080717462	3.11703501710457e-09	0.00142742400291121	3.67899407727217e-09	0.00754130570497763	0	0	0
LRRC8B	Chandelier	0.899728917800778	0.000661007181100172	0.00116207135010527	0	5.53733592469441e-10	0.0949267319386347	8.85319322242313e-10	0.00352127014389908	1.46429805214959e-10
LRRC8C	Chandelier	0.96566643901169	0.000147973624975884	0.000262914886499938	0.00291980998803936	0	0.0310028624887944	0	0	0
LRRC8D	Chandelier	0.959303760086135	1.12185252021388e-05	0	0	0.00416126626517215	0.0256301761113482	0.0108935790121422	0	0
HFM1	Chandelier	0.802905341441421	0.00529774108079694	0	0.00177084102850287	4.37127545045938e-05	0.189982358771005	1.07665766824368e-09	1.1500369326325e-09	2.69707569825195e-09
KIAA1107	Chandelier	0.908032105841858	0.000559536974226676	3.82713809604855e-09	0.00241000628931311	1.48345804550745e-09	0.0889983428173632	1.92280698576974e-10	1.64461895061156e-09	9.2974310944222e-10
GLMN	Chandelier	0.924305397101131	0.00309272431998635	0.00470941757039628	0.00140261692528205	0.00102800965489184	0.0654618341544576	0	0	2.73854590841606e-10
RPAP2	Chandelier	0.956101105637904	5.06392976689539e-05	0	0.00308922808389212	0	0.0389511915849156	0.00180783338472131	0	2.01089795627992e-09
EVI5	Chandelier	0.976433653888849	0.000939052559709861	0	0.00132614697484274	1.3518931217955e-08	0.0213011327291653	0	3.28501941210166e-10	0
FAM69A	Chandelier	0.954149501808081	0.000579922041680795	1.94257134783252e-09	0	0	0.0452705742076667	0	0	0
MTF2	Chandelier	0.985774035753387	0.00102632156637019	1.37642982927237e-09	0.000107692881050255	0	0.0130919480582133	0	3.64549375019673e-10	0
FNBP1L	Chandelier	0.892672455350459	0.00321135828625797	6.70679458516831e-10	0.0372393862267514	0.0069550625498814	0.0355925415418299	0.0243290821437005	1.12142954236179e-07	1.08748630481515e-09
GCLM	Chandelier	0.937127110245214	0.00180334745467566	0.00219919754207206	0.0164088316036423	0	0.0424615131543955	0	0	0
ARHGAP29	Chandelier	0.958235789584509	7.12693377853523e-05	0.00181427062797079	0.0342561552270117	0	0.0056225150636941	0	1.59029083412176e-10	0
PTBP2	Chandelier	0.982410226138846	0.000462426589452683	0	0	0	0.0171273472717012	0	0	0
LPPR5	Chandelier	0.977833777434928	0.00549609851092657	0	0.000301455701824773	0	0.0139226507744652	0.0024460170889015	4.88954247333501e-10	0
LPPR4	Chandelier	0.953322418243995	0.000122991690916526	0	0	0	0.0465545900650888	0	0	0
AGL	Chandelier	0.96839795205628	0.000557349687018228	0.00694789166359546	1.91067825198397e-09	0.00101640547757442	0.0230803992048536	0	0	0
OLFM3	Chandelier	0.840055653582939	0.000133428089910671	0.00483279519326767	0.0143496623532278	0	0.099679752500592	6.73604591723968e-10	0.0161086817356934	0.0248400258707646
COL11A1	Chandelier	0.8771997615468	0.00013141910241687	0	0.00972409769984201	0.0200610794456059	0.0677034586061715	0.00411621278697082	1.88225618941021e-06	0.0210620885560037
RNPC3	Chandelier	0.93370006344706	0.000846441076856188	0	0.000208669434159431	0	0.0652448223604778	0	3.68144622718216e-09	0
NTNG1	Chandelier	0.823877691973101	0.00755610231923949	0	0.000246627301480994	0.000478507156510571	0.0574293556157645	0.00326676969999006	0.0136592939824338	0.0934856519514793
KIAA1324	Chandelier	0.938639065422699	0.00208154615339251	0.00301023378629804	0.0015194459111878	2.29061035732595e-08	0.0525672633866697	4.93675205430353e-10	0.00218242193997435	0
SORT1	Chandelier	0.965907841543219	0.0100558318272029	1.00614478224833e-07	0.0011972616628179	5.61968868218148e-10	0.0228389612054353	1.24073193328537e-09	5.73060325898831e-10	7.71085880632782e-10
SLC6A17	Chandelier	0.968916098410418	5.61939779827714e-05	0.000529698849615022	0.00545568158330019	0.000395986711705641	0.0246463404669783	0	0	0
RAP1A	Chandelier	0.986067090503286	1.75214492311118e-06	0.0018415629583168	0.00979879819839263	0	3.93774793656365e-09	0	0.00229079225733324	0
KCND3	Chandelier	0.948022965646614	1.65894464054244e-05	0.00270101970436363	0.0052490324009898	0	0.0440103877670563	0	4.92808544123025e-09	1.06485189677497e-10
ST7L	Chandelier	0.980280365499907	0.000358575368010099	2.67282319115537e-10	1.29167623939251e-09	0	9.98537734526147e-11	0.0129039848406794	0.00645707263259117	0
CAPZA1	Chandelier	0.99117265374149	0.000372145676787586	0	2.65688016913313e-05	0	0.00842863178003083	0	0	0
PHTF1	Chandelier	0.954539637148408	0.00208550122791316	1.5236920277934e-10	0	0.000399679004725708	0.03376971629091	0.00920546557959779	1.59912335735659e-10	4.36163579990091e-10
TRIM33	Chandelier	0.973331557366874	0.000121185187324246	0	2.60058699365722e-09	0.00337638972994048	0.0116207309908961	0.000783156649205175	5.44882881357457e-10	0.0107669769302899
CSDE1	Chandelier	0.958034831463097	0.00372318475499656	0	0	1.20455410716205e-07	0.0382418631611941	0	0	1.65301617401134e-10
ATP1A1	Chandelier	0.874581092382067	0.000885460941255612	0.00135514362924326	0.0219646108977921	0.000751386730881318	0.0937387410717235	6.43212945833256e-10	0.00672356313659712	5.67227257280265e-10
MAN1A2	Chandelier	0.962990491656825	0.00388045149227611	0	0	1.2163043554665e-10	0.0331290558300775	0	2.55853598903489e-10	6.43337263858854e-10
SRGAP2C	Chandelier	0.979330065685961	0.000268273666842754	0	0	0	0.0204016606471967	0	0	0
SRGAP2-AS1	Chandelier	0.843225732123102	0.000473537335757273	0	0.000600286278687358	0	0.155700443231443	0	1.03101086548394e-09	0
SRGAP2B	Chandelier	0.954978785303718	0.000858139513940558	1.52614999287191e-10	0.00210401978870759	0	0.0420590552410183	0	0	0
RNF115	Chandelier	0.969077211363542	0.000477267826182383	0.00177116636434655	0.00206500941913336	0	0.0266093450267954	0	0	0
HYDIN2	Chandelier	0.951291014662638	0.00211419052638784	1.67559905403517e-10	0.00573044313220071	0.00236652195270776	0.0348267799500291	0	0.00367104960847635	0
PDE4DIP	Chandelier	0.967512954712862	0.000130343824581999	0.000248301845157829	0.000933105502641934	1.09827436697181e-09	0.0121084844659302	0.0186861594216463	0.000380649128905121	0
SV2A	Chandelier	0.93941030257179	0.000571294440319681	0.0015793976461133	3.33330382115638e-10	0	0.0584390046835977	0	3.24848899990993e-10	0
VPS45	Chandelier	0.933317790026877	0.000683136951842204	3.00130190974169e-10	0.00529196854266822	2.76332628904512e-08	0.0607070764146203	0	1.30599532516071e-10	0
RPRD2	Chandelier	0.964761058768949	0.00378851489380732	0.000899600523595145	0.00176283274998161	1.49298478974206e-10	0.0231889443764704	0	0.00559904834546809	1.9242975473259e-10
ARNT	Chandelier	0.981949695452747	5.81079893024601e-05	0	0.00583872836590124	0.00125094638455715	0.00596714642483843	0.00438246686332963	0.000552908519324044	0
PIP5K1A	Chandelier	0.948696054943474	5.47957111919562e-05	1.47476491985589e-06	1.35264709230803e-07	1.1695461407303e-08	0.0478561811667862	0.00339125891491211	3.22315830881338e-08	5.53069617307333e-08
POGZ	Chandelier	0.958717772950465	0.000981867058967912	0	0.000101418750178213	0	0.040198941240389	0	0	0
SNX27	Chandelier	0.988224087408516	2.680727948437e-05	3.83558159933012e-10	0	0	0.0117491049284418	0	0	0
GATAD2B	Chandelier	0.976864610524322	0.00031082743797779	0	0	1.89668951553617e-08	0.0228245430708054	0	0	0
ATP8B2	Chandelier	0.944415159920145	0.00018965380325192	0	0.00189756383310173	9.81404961939291e-10	0.0445786893863161	0.00891892902401374	0	3.05176638325049e-09
ADAR	Chandelier	0.971571650333139	0.000208577319599956	2.31096955611361e-10	7.24608400035228e-10	8.1256371716005e-05	0.028138514818604	0	0	2.0123588810405e-10
ASH1L	Chandelier	0.948335712864302	0.00113292482556706	0	0.0199519722967259	0	0.0259712970941872	0	0.00428165926958926	0.000326433649628949
YY1AP1	Chandelier	0.98232953237527	0.000649192299889232	1.12051571551046e-05	3.12944490082402e-10	8.10752718712742e-06	0.0118124994929453	1.70102921465145e-10	0.00518946266450548	0
DAP3	Chandelier	0.946559383758821	0.00133539374931963	0.00271117331143246	0	0	0.0343027489382969	0.0150913002421303	0	0
GON4L	Chandelier	0.962201788713731	0.000349681239195724	1.85367139203553e-10	1.80638506988164e-08	5.95741105250088e-10	0.0374484871276972	0	2.30683832326403e-08	1.00603362506357e-09
SYT11	Chandelier	0.92829206390763	0.00346057973171055	0.00374552468476332	4.49894349797081e-07	1.00189474297238e-10	0.0436835310152684	0.0208177602263609	9.04397277034385e-08	0
KIAA0907	Chandelier	0.981353304239509	0.00428556792459875	0.00189727946399556	0.000516429731337976	0.0030068848359873	0.00890344844197781	3.70853625939334e-05	0	0
ARHGEF2	Chandelier	0.927122553986745	0.000112462097821267	0	0.0137220319018267	0.00438339966220557	0.0477044938515283	0.00695505849987342	0	0
ARHGEF11	Chandelier	0.9546118501795	2.05977436652441e-05	0	0.000610067593621262	0	0.044757483459532	0	1.02368174965325e-09	0
COPA	Chandelier	0.996719381639238	0.000196561583676798	0	0.000434875825716858	0	0.0026491809513683	0	0	0
PCP4L1	Chandelier	0.973900831563583	0.000471995605980705	0	0	0	0.0256271728304366	0	0	0
ATF6	Chandelier	0.999751767698299	0.000248219086738632	1.32149628480421e-08	0	0	0	0	0	0
NOS1AP	Chandelier	0.976805030029087	0.00179859207323832	0	0	0	0.0213963778976751	0	0	0
MGST3	Chandelier	0.948046514291846	0.00013825304243556	1.86363786622041e-10	0.000713210937620262	0	0.0324920533953785	0.00326179150044581	0.0153481766459096	0
FAM78B	Chandelier	0.930680632283144	0.000604383335985328	0	0.0262837282545871	0	0.042431256126284	0	0	0
POU2F1	Chandelier	0.968641324659286	0.000420057093921722	0	0	0	0.0309386182467923	0	0	0
DCAF6	Chandelier	0.993950440275615	4.61637781027673e-05	0	0	0.000136587122786298	0.00586680882349577	0	0	0
ATP1B1	Chandelier	0.766645035317684	0.000489134767667186	0.0102037003358134	0.000931388242707446	3.38369394577117e-10	0.192378320668889	6.45435256105549e-07	0.0293517742745333	6.19080279637735e-10
NME7	Chandelier	0.798866943370255	0.000442975363246027	0.0130761985946837	0	0	0.18257538496522	0.00503849446564641	3.24094868730953e-09	0
KIFAP3	Chandelier	0.955287561456495	0.00140477624500043	0.00186092813303582	0	0.00138703519957487	0.0400596989658942	0	0	0
PRRC2C	Chandelier	0.980151242759401	0.000246582042147456	0	0	0.000133092667032851	0.0194690825314192	0	0	0
DNM3	Chandelier	0.965452139956958	0.00171107364160772	0.00429562700142003	0.0100489589854678	8.2592821865488e-10	0.0184921983730196	7.5844997936051e-10	4.57149158631447e-10	0
RABGAP1L	Chandelier	0.954922822456569	0.00137652499588118	3.50597626177967e-09	0.00440778220283328	0.00220290774691832	0.0370899586650588	9.62533062919483e-11	3.30510303777381e-10	0
TNR	Chandelier	0.926894669668924	0.00195314171703094	1.35868094143281e-09	0.0379242398190124	0	0.0332279290692837	1.81695870557114e-08	1.97481132547861e-10	0
RFWD2	Chandelier	0.989141245963712	0.000958773114547568	0	0.000273112154885549	0	0.00962686876685476	0	0	0
ASTN1	Chandelier	0.943091378446464	0.000587925805647423	4.17500516180501e-10	5.30483147352625e-09	0	0.0525578925437503	0.00376279748180592	0	0
RASAL2	Chandelier	0.774277209978765	0.000729712109743467	0.00176705850179821	0.147131518184749	4.11215695897856e-09	0.0498748176098249	0	0	0.0262196795029625
RALGPS2	Chandelier	0.985038461773058	1.00945614600034e-06	0.00133557568597926	0	3.00707052866196e-10	0.0136249527841094	0	0	0
ABL2	Chandelier	0.973474319041788	0.0020162243411014	0	0	0	0.0245094566171102	0	0	0
CEP350	Chandelier	0.992715834243838	0.00152267536055467	0.00432489723734039	0	0	0.00143659315826674	0	0	0
ACBD6	Chandelier	0.979611375972837	0.00508694706736251	5.80900370938426e-09	0.00224509567585344	2.65656203464785e-10	0.0114939205391125	1.8151871801532e-10	0.00156265448865548	0
XPR1	Chandelier	0.941026529813322	9.34370209300251e-05	0.000197206166435657	0.000916557244916936	0	0.0566716433986094	0.00109462635578651	0	0
DHX9	Chandelier	0.933120377605951	5.67450410074144e-05	0	0	0	0.0668228773530418	0	0	0
LAMC1	Chandelier	0.970297289295926	2.42795518882053e-05	0.00086697931469094	0.00433651479821032	0	0.0233025233186498	0.00117241372063486	0	0
NMNAT2	Chandelier	0.872049478897147	0.00588568913233795	0.0121011509439184	0.017310187035862	0	0.0925691273819392	0	8.43662322295639e-05	3.76566356481001e-10
SMG7	Chandelier	0.96312507073353	0.00126695676382254	0.00046545865154042	0	0	0.0337434220168264	0	0.0013990918342804	0
RGL1	Chandelier	0.924946923943436	2.94795357328118e-05	0.000153055153346357	0.015019109213478	6.03183815849659e-10	0.0479762329554421	0.0118751985953811	0	0
C1orf21	Chandelier	0.985649947850369	0.000523544113831282	0.0034590757431563	0.00794697001397044	0	0.000892622104304218	6.43406361341996e-10	0.00152783953096291	0
BRINP3	Chandelier	0.767201612690236	0.000296436404981205	8.35635124564241e-09	0.127602787120185	0	0.0532176105622174	1.72603690247716e-09	0.00366342773967559	0.0480181154003167
KCNT2	Chandelier	0.787583044612069	0.0199925584203492	0	0.0731749731950138	0.00424882952620662	0.069892361363917	0.00133124193564155	0	0.0437769909468033
CRB1	Chandelier	0.88772918202429	0.0015417389157617	0	0.101575236967609	0.00097560799787354	0.00817823379306919	0	3.01395948507714e-10	0
DENND1B	Chandelier	0.964141522853012	0.00034947460253754	0	0.00216346942212063	0	0.0187296190180136	0	0.0146159141043162	0
MIR181A1HG	Chandelier	0.903970194375731	0.000422854046405257	0	0	0	0.0956069513771852	2.00678121769919e-10	0	0
CAMSAP2	Chandelier	0.984359897752629	0.00217294791189873	0.00112079294236672	0	5.57598860123338e-09	0.0123463558171171	0	0	0
NAV1	Chandelier	0.947522765644402	0.000782942152123126	0	0.00412384592894669	0.000394012019916777	0.0408804004523318	0.00629603286510714	1.02838466989851e-10	8.34334216983378e-10
IPO9-AS1	Chandelier	0.910394466872216	0.00177106747603115	2.04731606986965e-07	0	0	0.0848210362308981	0	0.00301322081228902	3.87695892564776e-09
IPO9	Chandelier	0.984606439934176	0.000314207603109696	0	0	0.00115592096303011	0.0139234314996846	0	0	0
PPP1R12B	Chandelier	0.965201513849215	0.000124450431071283	1.24945169828934e-10	1.29597907263969e-09	3.87879205576036e-08	0.0346739953315114	0	1.79357130621926e-10	0
KDM5B	Chandelier	0.968298082309532	7.5695714320148e-05	0	6.54342054983125e-07	1.37581373526611e-10	0.0316255663003115	1.19620017787784e-09	0	0
PPFIA4	Chandelier	0.924514148613683	0.00211999429567573	1.53376273368624e-09	0.000952908505901832	5.82293783433226e-09	0.0724129403620054	0	0	8.66033198695662e-10
ZC3H11A	Chandelier	0.992347062754189	0.00328519407723287	0	0.00111295886441787	0	0.00325478191370275	0	2.39045706404765e-09	0
PLEKHA6	Chandelier	0.924269773429097	4.6477532332884e-05	0.00428766922588982	0.006554586814241	0.00457083100827719	0.0602704102440751	1.12209458605683e-07	0	1.39536628754363e-07
MDM4	Chandelier	0.9732360723259	4.99710721526193e-05	0	2.00953722764299e-10	0	0.0112887246300464	3.31051968914598e-10	0	0.0154252314398953
LRRN2	Chandelier	0.92507636462163	0.000579221291469019	0.00225071092332377	0.0236958994534691	0	0.0473661315578488	0.00103167155438258	0	5.97876448554654e-10
NFASC	Chandelier	0.925155513748902	0.00149364323372708	0.00078965002053586	1.07828443752745e-13	0.00124002159200082	0.0383189130441741	0.0114350846103004	0.00839531976236015	0.0131718539878921
NUCKS1	Chandelier	0.971032353360286	0.000122712844791057	0.00060145269390765	0.000235372936000139	0	0.0206917331242934	0.00731637481565744	2.25064097693598e-10	0
SRGAP2	Chandelier	0.983814303987769	0.000769806242531982	9.89643952991474e-11	0.00309325368905738	0	0.0123226359816768	0	0	0
CD46	Chandelier	0.957680291236405	3.98993351087674e-05	0	0	0	0.042279809428486	0	0	0
C1orf132	Chandelier	0.964421670457417	1.73125121577022e-05	0	1.66197783810817e-09	1.68074865246643e-10	0.0355610152003726	0	0	0
PLXNA2	Chandelier	0.930032169366985	0.00465997417843162	0.00377173467111337	1.84605786538824e-08	7.48730989242625e-06	0.0615286010280718	0	1.49849268446391e-08	0
SYT14	Chandelier	0.842534462896053	0.00685113625117858	0.00372242469549979	0.00837320145363984	0	0.101114216612591	4.12382025455123e-10	0.0136699503194818	0.0237346073591738
KCNH1	Chandelier	0.870411361023701	0.000100049552600519	0	0.0711561285300729	0	0.0583324608936257	0	0	0
RCOR3	Chandelier	0.949084584270014	0.00161463073955277	1.80256708970005e-09	0.00764620293410682	0	0.0388499775239248	6.51119376188662e-10	0	0.0028046020787153
LPGAT1	Chandelier	0.98684527351705	1.74536191038316e-06	0	0.00166194821984695	1.93514754073937e-09	0.0114910309660455	0	0	0
RPS6KC1	Chandelier	0.969244292549935	0.000165526262255751	0	0	0	0.0305901811878091	0	0	0
KCTD3	Chandelier	0.995304830768425	0.00129322253872116	0	0	0	0.00340194669285377	0	0	0
ESRRG	Chandelier	0.859659808479573	6.53768587974259e-06	0	0.0428063072455554	0	0.0744034885384929	2.38246256823206e-09	0.00336855432168823	0.0197553013463482
GPATCH2	Chandelier	0.990854312630041	0.000395261592737289	0	2.36815482728775e-10	0	0.00875042542063802	0	1.19768687740223e-10	0
EPRS	Chandelier	0.985156363120572	0.000891928938548324	0.000637676800096216	0	0	0.013314031039326	0	1.01457236622754e-10	0
RAB3GAP2	Chandelier	0.983963247805899	0.000849039896505373	0.00251320956309252	0.00131441968040965	0.000343526938148163	0.0100767808337644	4.14149195839268e-09	0.00093976924078483	1.89990352627563e-09
MARK1	Chandelier	0.979743325390473	0.00307190174877045	0	0	0	0.0171847728607568	0	0	0
DUSP10	Chandelier	0.924980677861723	0.000978024173704684	0.000639677587746639	1.92525309327055e-10	3.31055549606594e-10	0.0734016198532445	0	0	0
SUSD4	Chandelier	0.682326657768217	0.00217118463651825	0.0013842749648891	0.2674871799899	8.66655277334488e-09	0.0466306708188711	2.17178187394894e-08	0	1.43723243115274e-09
WDR26	Chandelier	0.947511080180449	0.00041200699617882	1.06428722887195e-09	0.000629320816666547	0	0.0453988349177431	0	0.0060487406794257	1.53452493665091e-08
ENAH	Chandelier	0.955216380534697	0.00147550260429282	0.00295628245098309	0.00272258413268025	0	0.0376292500486508	0	2.28695793571317e-10	0
CDC42BPA	Chandelier	0.949243051377394	2.60550076001347e-06	3.0133368502843e-08	0.0121716682906603	8.16735595586442e-09	0.0238839818943046	0.00665560827269978	0.00804294963226632	9.67311904952399e-08
GALNT2	Chandelier	0.990647779624944	0.000586858504187104	0	0.000187928759874194	0	0.00857743311099439	0	0	0
PGBD5	Chandelier	0.945700678428972	0.000124367432942686	2.17163833811307e-08	0.00441817312912665	0.00520693327075967	0.0393212424229019	0.00522858359891412	0	0
TTC13	Chandelier	0.967994825680309	4.00520377010484e-05	0	0	0	0.0314710093939771	0	0.000494112888012959	0
SIPA1L2	Chandelier	0.943979312590449	0.000466366675719841	0	1.08472988039119e-09	0	0.0555543195261209	0	0	1.2298056456526e-10
PCNXL2	Chandelier	0.949048656023074	0.000937977785911916	0.000378867750042595	4.76572922770857e-09	4.21821868492972e-09	0.0443921089011167	0.00524238026952379	2.86382597007528e-10	0
SLC35F3	Chandelier	0.903006056028126	0.000102877544914239	5.62151718435922e-08	0.0280008379144663	1.75724202496314e-10	0.0688897850602143	2.01297315678186e-10	0	3.86860085470241e-07
TARBP1	Chandelier	0.929224556370212	3.06671462627266e-05	3.67465528177126e-09	0.00128927493786511	0	0.0694554978710048	0	0	0
ARID4B	Chandelier	0.857603193234128	0.00181468861399297	0	0.00173702399817452	0	0.127823423031731	0	0.0110216709556472	1.66326284546696e-10
B3GALNT2	Chandelier	0.969620051915968	0.000128245057555399	0.00159345303387412	0.0102832825234723	0.00635253748964088	0.00538976594201574	0	0.00663266403747353	0
GNG4	Chandelier	0.947588706698427	0.000259363467995243	0.00821155326760887	0.0191592043050612	0	0.0156600130831568	0.00912115917775099	0	0
LYST	Chandelier	0.966756530542505	0.000254947807686146	0	0.023255478770778	0	0.00734053132497713	0	0.0023925115540535	0
ERO1LB	Chandelier	0.980877963942731	0.000181042452035784	0	0	0	0.0189409936052333	0	0	0
MTR	Chandelier	0.960679999108791	0.000284472559193755	0	0.00102666725504539	0	0.0380088609770971	9.98725167553289e-11	0	0
RYR2	Chandelier	0.804924020620074	0.00119940419373818	0	0.094600294098856	0.00362174270532584	0.0699435517442333	0.0257109866377731	0	0
CHRM3	Chandelier	0.485901290147971	0.00270663047096867	0	0.45924522612214	0	0.0314251794690578	0.0110058088658674	0.00107304649746168	0.00864281842653347
FMN2	Chandelier	0.975145316784398	0.000146214811540592	0	0	0	0.0247084681620102	1.40164043160972e-10	1.01887402588879e-10	0
RGS7	Chandelier	0.85640281711806	0.00242712410141166	0	0.0911490592520135	2.57852906995313e-09	0.0465719954201485	0.00344899676065424	4.76918266918978e-09	0
PLD5	Chandelier	0.852948179800479	3.92643589275012e-08	0	0	0.00667538656284806	0.104836100877402	0.0355402934949118	0	0
CEP170	Chandelier	0.978425814187681	0.00010354130769117	0	0	0	0.021470644504628	0	0	0
SDCCAG8	Chandelier	0.973761826836129	1.47282169183525e-05	2.22688918450487e-10	5.02638035313021e-05	3.0998472615628e-10	0.0261731806107474	0	0	0
AKT3	Chandelier	0.970395162293682	0.000609988503128945	0	0.00141333536907916	4.49997084025586e-10	0.0275815130255412	3.58571998942824e-10	0	0
HNRNPU	Chandelier	0.92704620061439	0.000122731062250119	0	0.000800952959373061	9.66345240201094e-10	0.0587507549411348	0.00881981353240487	0.00445954592410182	0
EFCAB2	Chandelier	0.987667012943856	0.000189625271990791	0	0.000927796407395721	0.00305259468605073	0.00461115540609889	0.00355181528460786	0	0
KIF26B	Chandelier	0.947178088035785	0.0041464099065727	0	0.0203080575807211	4.87415599977961e-10	0.026491732806448	0.00187571118305722	0	0
SMYD3	Chandelier	0.958939263231461	0.000188516704208413	1.71693648906155e-09	0.0144117292308369	4.34047923299461e-09	0.0258065405666673	0.000653918084920256	0	2.61244909223076e-08
CNST	Chandelier	0.981218510826738	0.00258557035608996	0	0	0	0.0161959188171719	0	0	0
AHCTF1	Chandelier	0.973804601876802	0.00139304834473222	0.00125503557427003	0.0103343515175806	0.00255956883841752	0.00525287264239077	1.03647679883459e-10	0.00540052110215887	0
OR2L13	Chandelier	0.78632973743065	0.00458622262661246	0	0.0313818453812184	1.52230006378252e-09	0.143578611642511	0.0216423559931538	0.0124812254035549	0
SH3YL1	Chandelier	0.95650727591161	0.00072709998566574	0.003002353734851	0.00113431285678696	0	0.0386289572189282	0	2.92158460400334e-10	0
MYT1L	Chandelier	0.921960817777119	0.00238569241497434	0	0.00518888696199646	0	0.0704646027266375	0	0	1.19272722146894e-10
LINC01250	Chandelier	0.930166712179439	0.000608146296524041	0.00660666727218358	0	0	0.0580815065860929	0.00453696766576034	0	0
TRAPPC12	Chandelier	0.94923396434172	0.00058456672371687	3.14612654728627e-10	0	1.83961507470323e-10	0.0477755434397979	0.00240592499619059	0	0
LINC01105	Chandelier	0.89098094121973	0.000480469029941789	0	0.0196580042578122	1.14463011097315e-09	0.0888805843478859	0	0	0
RNF144A	Chandelier	0.952929512782801	0.000707790675456625	0.00030377564242328	0.0231395368654059	0.000528319282467657	0.0223910647514459	0	0	0
KIDINS220	Chandelier	0.988158274864944	8.31670069078641e-05	0	0	1.50384063145516e-10	0.0117585576668952	3.10868664537097e-10	0	0
MBOAT2	Chandelier	0.941665936850268	0.00123927483347501	0	0.00134361786739288	0	0.0323215776838925	0.0234295927649717	0	0
ITGB1BP1	Chandelier	0.979335961931508	2.53253421832935e-06	0	0	0	0.0206615055342737	0	0	0
ADAM17	Chandelier	0.968670892958818	0.0112736366225955	0.00451631085794542	0	8.85684790389172e-10	0.00858657803774917	1.55656804037218e-10	0.00695258048155064	0
NOL10	Chandelier	0.993215612881688	0.00037652892260506	0	0	0	0.00640785819570659	0	0	0
ROCK2	Chandelier	0.91410163321428	0.00140906693289035	0	0.00644385434664627	0	0.0385626373283421	0.0394828081778415	0	0
GREB1	Chandelier	0.948623693999495	0.000432858049497809	0	0.0116235562125252	0.00150521663246093	0.0328337218892063	0.00446657662944288	0.000514349898600844	2.66887711742835e-08
LPIN1	Chandelier	0.976837825529453	4.63627512941353e-06	0	0	0	0.0231575381954176	0	0	0
NBAS	Chandelier	0.966818813881143	7.55579812810464e-05	0	0	0	0.0331056281375762	0	0	0
FAM49A	Chandelier	0.92391004186067	0.00201339813204121	4.76852991488481e-09	0.018266971573245	0	0.0558095824226297	0	1.24288450410197e-09	0
VSNL1	Chandelier	0.924441977256932	0.000185477640791418	0	0	0.00353649059995697	0.0718360494564477	5.04587145243086e-09	0	0
PUM2	Chandelier	0.990256426518054	0.000240479819522737	0.000855406532748306	0.00270154711576169	0	0.00594614001391369	0	0	0
C2orf43	Chandelier	0.955394749435777	9.40160251583608e-07	0.00300466269929172	0.00117611589766222	0	0.0404235318070178	0	0	0
KLHL29	Chandelier	0.891848004862225	4.72318939639054e-07	0.00792493212287484	0.0396557503393846	0.00720195413571634	0.053368886220859	0	0	0
ATAD2B	Chandelier	0.987463625623024	0.000157934698625213	0	0	0	0.0123784386465616	0	1.03178877232987e-09	0
FAM228B	Chandelier	0.924967683114298	0.00294857398501769	0	0	0	0.0720837429006839	0	0	0
ITSN2	Chandelier	0.991551851625382	0.000604965057074913	0.000692575507977875	0	2.31063699620121e-10	0.00657959760163882	0	0.000571009976863182	0
NCOA1	Chandelier	0.959679270590206	0.00150142319055347	1.5350976681022e-10	0	0	0.0189770170115579	0.00159342896213806	0.0182488600920348	0
EFR3B	Chandelier	0.953011739061868	0.00368004021838033	0	0	0.00314643881631067	0.0401617819034413	0	0	0
DNMT3A	Chandelier	0.918140964582629	5.54845729691441e-05	1.07182694929854e-09	0	0	0.0818035497725753	0	0	0
DTNB	Chandelier	0.965716797568465	0.00102316780238384	0	0.00569052540599669	2.83959099941737e-08	0.027016963602151	0.000552517225093511	0	0
ASXL2	Chandelier	0.963857563277478	0.0049740628855108	0.00114150674389391	4.44179534940257e-09	0	0.0300268626513224	0	0	0
KIF3C	Chandelier	0.968431177017597	0.000604753334931007	0	0	0	0.0309640696474719	0	0	0
DPYSL5	Chandelier	0.961346842616466	0.000159108714469785	0	0.00122212620798842	0	0.0346991452215631	0.00257277723951322	0	0
MAPRE3	Chandelier	0.857526901027203	4.02876049929797e-05	0.0152006700433681	0	0	0.124563264795023	1.70436568897612e-10	0.00266887635897633	0
IFT172	Chandelier	0.970233255711829	0.00432443823826817	3.05986187837918e-09	1.08303040833955e-10	0	0.0254423024914838	0	3.90254632896021e-10	0
BRE	Chandelier	0.979296481298164	0.000134481807653697	0	0	0	0.0205690368941825	0	0	0
PPP1CB	Chandelier	0.911064317781972	0.000306026890256826	0.000141501264473274	0.00904836504032907	2.25925777195563e-10	0.0794397885002687	0	1.45994811546105e-10	1.50779919827867e-10
CLIP4	Chandelier	0.982911760750979	0.000986283124304106	0	0	0	0.0161019561247167	0	0	0
ALK	Chandelier	0.838521373115604	0.0124581180821145	0.00402038768095345	0.0273246743033847	0	0.117675446817943	0	0	0
LCLAT1	Chandelier	0.971207685320066	7.66520200053112e-05	0	4.57112587990976e-08	2.24603298249526e-09	0.00522704938526259	0.0167552432073618	0.00104594280903021	0.0056873793009824
MEMO1	Chandelier	0.994839496924622	4.33749397560329e-05	0	0	0	0.00511712813562226	0	0	0
SPAST	Chandelier	0.977702559226499	0.0018645715963427	0	0	0	0.0154611986083522	0.00497167056880588	0	0
BIRC6	Chandelier	0.976107941355013	0.00213837021349399	0	0.00223573139913083	0.00201321533453167	0.0173614422191941	0.000143299478636338	0	0
LINC00486	Chandelier	0.544998555884253	0.0022711882939692	8.9021691403289e-10	2.09086056223803e-10	0	0.452730254722475	0	0	0
STRN	Chandelier	0.993687693341193	0.000893547608605619	0	0.000131030890481796	0.000525379005392294	1.42989527872624e-10	0.000181271222167079	0.00458107778917053	0
HEATR5B	Chandelier	0.99069933406221	0.00104894422811136	3.62145131777915e-08	0.000297365552792485	0	0.00795431994237339	0	0	0
ATL2	Chandelier	0.983794642831071	0.00237891654410165	0.00379390237618241	7.23960559934019e-08	0.0011651747670708	0.00667039404003681	5.3283575730406e-09	0.00219688407763832	7.639485009026e-09
SRSF7	Chandelier	0.903746971040316	0.00083857950213221	1.74855754099343e-10	2.49520240607771e-10	1.49689083133283e-10	0.095414448883487	0	0	0
DHX57	Chandelier	0.978392238649955	0.00151842643220294	0	0.00172950752368525	1.30594589137905e-10	0.0176674692015243	0	0.000692358062037754	0
SOS1	Chandelier	0.975962112821394	0.000675140923860037	1.80095748710432e-10	4.91457351257876e-10	5.83106632693243e-10	0.0233627447334918	1.03771658825057e-10	0	1.6282283054209e-10
MAP4K3	Chandelier	0.984664195619512	0.000772845328901332	0	0.00166605895060524	0	0.0114122096443306	0	0.00148469045665067	0
SLC8A1	Chandelier	0.93928148217639	0.000492307854917911	0	0.00806744856241886	0	0.0404097063366611	0	0	0.0117490550696118
EML4	Chandelier	0.991530643645267	0.00636326773866701	0	0	0	0.00116517049363399	0	0.00094091812243169	0
MTA3	Chandelier	0.989601965641644	0.00137492690271509	1.11060132240809e-10	0.00147038960949042	0	0.00417995170779465	4.40975697319864e-10	0.00337276558632001	0
THADA	Chandelier	0.975530810344892	0.000544761806500379	1.82897214292397e-10	0.000699045901690107	0	0.0232253817640205	0	0	0
PLEKHH2	Chandelier	0.772637460262739	1.05941215465224e-05	2.0839163854497e-08	0.0173612328754467	0.00503163295959841	0.105339135704724	0.0180382766700897	0.00206468351109979	0.0795169630555918
DYNC2LI1	Chandelier	0.960441464792401	0.00635132225500951	0	1.60702199972999e-09	8.45631173668859e-10	0.0332072104999362	0	0	0
LRPPRC	Chandelier	0.995155685619808	0.000857393098284451	1.48330103219067e-07	0.00084955735794029	7.37849882547137e-08	4.50471903043323e-06	0.00313262375795926	1.33318858848006e-08	0
PPM1B	Chandelier	0.956933572585643	0.000956136442815243	0	0.0158856593928661	3.96386332338874e-06	0.026216110045406	0	4.55766994619854e-06	0
PREPL	Chandelier	0.972690339837628	0.00646242165968805	0	0	0	0.0208472385026837	0	0	0
CAMKMT	Chandelier	0.97524167917542	0.00119961457930269	0	0.00115367672256516	0.000133834150844763	0.0222711953718679	0	0	0
PRKCE	Chandelier	0.9091535610713	0.0024802397896843	0.0081292051385961	9.86760862657554e-11	0	0.0802369935740009	0	3.27742706613356e-10	0
RHOQ	Chandelier	0.956319443939518	0.000845283215467422	0.0022447469044003	0.00757808356653708	0	0.0330124377366529	1.52009327385236e-10	2.32507483389744e-09	2.16034050675367e-09
CALM2	Chandelier	0.817692646237548	0.00141635715247807	0	0.0110997716206236	1.98469312057282e-09	0.12727500609815	0	0.0336112975642186	0.00890491934228867
MSH2	Chandelier	0.959413185843212	0.000390102300979251	9.25074023478834e-10	0	0	0.0401967109307345	0	0	0
FBXO11	Chandelier	0.926855991862404	0.000976115782398776	3.04278255656923e-09	0	2.18360487017219e-10	0.0721678890940533	0	0	8.07865627860938e-16
NRXN1	Chandelier	0.862752174947776	0.00301857695968618	7.74318732489784e-10	0.0423568021847254	1.71290289975689e-10	0.0743417814689875	0	0.0175306631871304	3.06084983935541e-10
GPR75-ASB3	Chandelier	0.99124933563439	0.0028467577179505	0	0.000108760904415676	0.000768929383039226	0.0050262163602042	0	0	0
PSME4	Chandelier	0.87191357938338	0.000687112488881561	0.00166236378663656	0.014721607337959	0.00510122782878182	0.0637880386875887	0.0237683922653419	0.0183576782214302	0
ACYP2	Chandelier	0.981739144659233	0.00119149880983677	0	2.82600213200573e-07	0	0.0147387554893142	0	0.00233031693667707	1.50472613305967e-09
SPTBN1	Chandelier	0.964421764595209	0.000508107607623856	3.3105956874091e-07	0	0.00279714774873192	0.0263550054895431	0.00550805743149884	0.000409586067824167	0
EML6	Chandelier	0.92077693323824	0.00440709124491782	2.39574096268109e-09	0.0264875522477274	2.15224023517541e-09	0.0307366839677557	0.000971318621316805	4.19472102810733e-10	0.0166204157125895
RTN4	Chandelier	0.830796356261924	0.00276753455846941	0	0.000378724837836927	0	0.166057378650518	5.4205187305244e-09	2.70733201347731e-10	0
CCDC88A	Chandelier	0.935045494466324	0.00160025420862533	0	6.75690143903321e-10	0	0.0633542506493606	0	0	0
SMEK2	Chandelier	0.999284742567587	0.000464604321308248	0	0	7.78353068993904e-05	0.000172817804205225	0	0	0
CCDC85A	Chandelier	0.874047454951541	0.00111855981008301	0.00521196014323726	0.0281867411317066	0	0.0865821427869939	0.00485313611012844	1.36665806606157e-10	4.92964379767457e-09
BCL11A	Chandelier	0.913769696533419	0.000740510881385192	1.02619262292443e-10	0.0178560847567772	5.25105888273986e-08	0.0454487527088039	0	0.00742339126859034	0.0147615112378167
KIAA1841	Chandelier	0.964930058227051	0.00265413127257945	0	0.00386260553032476	0	0.0285532022807081	0	0	2.68933699760554e-09
USP34	Chandelier	0.982150103842856	0.00242142707693316	0	0	0.000197376038316683	0.0131722568902548	0.00175195647018131	0.000306879681458133	0
XPO1	Chandelier	0.911815076219171	0.000278594939319179	2.14107509017294e-10	0.00881404171682871	1.96885862082948e-09	0.0682605126791861	0.0108317722625286	0	0
COMMD1	Chandelier	0.987401431590592	4.09234735415821e-05	2.4492723799917e-08	0.00211588198957046	0.000608288321321625	0.00983344032845675	9.80379404796285e-09	0	0
EHBP1	Chandelier	0.928515040942541	0.0153116883785986	0.00167412806320659	0.00274011165049374	0	0.0413021562357274	0	0.00159030622264359	0.00886656850678876
WDPCP	Chandelier	0.980715248949334	0.000178119483985235	2.10604470780455e-10	0.00188068986156197	0	0.0160699305360403	0	0.0011560109584737	0
MDH1	Chandelier	0.91002831878477	0.000334761227209049	0	2.40643814243368e-10	0	0.0664793870404417	0.00795001608243758	0.0152075166244982	0
VPS54	Chandelier	0.984950357505184	0.000130438686804635	0	0	0	0.012395591746785	0.00138097989152273	0.00114263216970354	0
AFTPH	Chandelier	0.980828469615258	0.000253672648291238	0.00195838674042954	0.00599452088862279	0	0.000863823418658494	6.86994441366783e-10	0.00460694300919243	0.00549418299255287
SERTAD2	Chandelier	0.969663206045915	0.000385814121533435	0.00314205664505197	2.96140751444285e-10	0	0.0248830117841318	0	0.00192591110722661	0
CEP68	Chandelier	0.973238611699297	0.000192556239412314	0.000939944938932087	0.000125723264807616	0.000590464602524752	0.0249126979930919	1.26193375818886e-09	0	0
RAB1A	Chandelier	0.997151027963677	2.57659710658624e-05	0.000656474784699014	0.000669121644818703	0.00102517671863897	0.00047243231267804	0	6.04422644168749e-10	0
ACTR2	Chandelier	0.969414644110342	0.000171072166661118	0.00144140044291971	0.00567819707215682	0	0.02329468620792	0	0	0
SPRED2	Chandelier	0.830681976669751	0.000940978183177576	5.98700069802649e-10	0.014422158849577	0	0.153954885563081	0	1.35713763817775e-10	0
PPP3R1	Chandelier	0.973835915531002	0.000153344329199056	1.72313276759825e-08	0	0	0.0260107229084709	0	0	0
GFPT1	Chandelier	0.98775526479226	4.16366344352686e-05	0	0.000690682412081683	0	0.0115124161612231	0	0	0
AAK1	Chandelier	0.968461567767718	5.39697070531734e-05	0	0.00417482153271883	2.40577367654411e-10	0.0113950434217831	0.00810459643445724	0	0.00781000089569221
GMCL1	Chandelier	0.985012610818279	0.000131639273221533	0.00124090286290248	4.04613524597184e-10	0	0.013614846510538	0	1.30445727491394e-10	0
PCBP1-AS1	Chandelier	0.964845855695211	9.07400062320999e-05	0	0	0	0.0350634042985575	0	0	0
TIA1	Chandelier	0.933912424625022	0.000369935289645158	0.000844022795435216	0.00255968142945823	0	0.0579643641146091	0.00434957099172696	0	7.54103428053169e-10
ADD2	Chandelier	0.892797175060428	0.00112176355279054	3.5763499998574e-08	2.73155511098397e-07	2.92238318102731e-10	0.102093645747901	0.00398710642763085	0	0
EXOC6B	Chandelier	0.941878709108265	0.00112433648620157	0	0.031207099009864	0	0.0192511462075277	0	0.00653870918814179	0
SFXN5	Chandelier	0.867498972657108	0.00137387737983103	0	0.0640872154647852	0	0.0431715629011092	0.0118206128895335	8.94965660562926e-11	0.0120477586181367
ALMS1	Chandelier	0.99803369858076	7.82006169036981e-06	0	0	0.00195848135754977	0	0	0	0
TET3	Chandelier	0.818508265916037	0.000956334827837675	0.00257115508834299	0	1.12355577716444e-10	0.177964244055427	0	0	0
LRRTM4	Chandelier	0.870852758393704	0.00313564140983497	8.85794056671326e-10	0.0153951755190704	1.08256506295686e-08	0.0980916943930554	0.00124659760828307	0.00213496430014505	0.00914315666446229
CTNNA2	Chandelier	0.899954943563451	0.0055657865161556	0	0.00972420481653504	2.83781210734393e-08	0.0771466359007533	3.60685718032683e-08	0.00760830811694785	5.6639464347335e-08
KCMF1	Chandelier	0.970549253364681	0.0038042320611594	3.05977938791205e-10	0.00329814096787527	0.00173932876079574	0.0153817410872446	0	0.00522730345226627	0
MAT2A	Chandelier	0.949802716153551	0.000253983923798769	0	0.00135688202431189	0	0.0485864178983385	0	0	0
ST3GAL5	Chandelier	0.971681154355646	0.00037133324195018	0	0	0	0.0279475124024042	0	0	0
PTCD3	Chandelier	0.963933883115001	3.77558280171399e-06	0	0	0	0.0254334088046157	0.0106289324975816	0	0
IMMT	Chandelier	0.98622147896672	0.00244399031217803	1.61683989718488e-10	0	0	0.0113345305594183	0	0	0
REEP1	Chandelier	0.955763331282449	3.71238663339396e-05	0	0.00306754644062234	0	0.0411319984105951	0	0	1.63166286676927e-42
EIF2AK3	Chandelier	0.769488486313662	0.00326957498380203	0.0310072947142801	0.00381032836389184	0	0.184208634032326	0.00612555765177693	0.00209012368302291	2.57237959029964e-10
LINC00342	Chandelier	0.943697006144381	0.000883821756790689	0	0.00185183506213632	9.72769660350639e-05	0.0534700600706573	0	0	0
ANKRD36C	Chandelier	0.925386881560163	0.000878939331147945	0	0.00437515577985261	0	0.0693590230263582	0	3.02478666950357e-10	0
CIAO1	Chandelier	0.948577311530122	3.07701069525037e-07	0	9.56484444591798e-05	3.63450996797855e-08	0.0254511370884091	0.0258755586440688	1.30988956255304e-10	1.15782737718833e-10
ANKRD36	Chandelier	0.955254674386869	0.00353271355338147	7.56729595159238e-10	0.0040993007469664	6.11366296303818e-10	0.0371133083359307	1.05176383042871e-09	0	5.5699290066445e-10
TMEM131	Chandelier	0.979231749575672	0.000128281826884815	0	0.00453660145163639	0.00184423375947886	0.0142591331879673	1.98360174052302e-10	0	0
INPP4A	Chandelier	0.970727346024071	0.00027862785648392	0	0	0	0.0289940261194455	0	0	0
REV1	Chandelier	0.975615933906567	0.00376995751502537	0	0	0	0.0206141085784078	0	0	0
AFF3	Chandelier	0.904417770009537	0.00505486735845227	0.00639150035222983	0	0.00339362891140945	0.0722694611622893	0.00847277031060779	1.89547386611379e-09	0
LONRF2	Chandelier	0.968056770578983	0.00752912086052753	0.000608724144168335	3.40864288178337e-07	1.47107067531985e-09	0.0238050420809624	0	0	0
NPAS2	Chandelier	0.950847455260712	0.00191065119165474	0	0.00139191167663352	0	0.0422615494957908	0	0.00358843224989449	1.25314313257122e-10
TBC1D8	Chandelier	0.984030330705693	0.000238009020870203	0	0	1.95736953073566e-09	0.0117770061479382	1.1349435609243e-09	0.00395464960303233	1.43015318400328e-09
RNF149	Chandelier	0.941841460736814	5.44465366252972e-05	1.56150668933498e-09	0.00131164422560635	0	0.0567924318949037	1.45826293669268e-08	9.63778107011686e-11	3.65536806996503e-10
MAP4K4	Chandelier	0.981641080750312	0.00118692734641525	4.13653333196747e-10	2.13353943889914e-10	2.99214611706073e-10	0.00814290313201218	0	0.00902908784503878	0
NCK2	Chandelier	0.960653919365874	0.000226859568301736	0	0.00147406817131346	1.92106456831904e-10	0.037645152702404	0	0	0
ST6GAL2	Chandelier	0.847502803783865	0.000218680665347824	0.000697308638311288	0.0244087381048607	4.48880917058978e-10	0.0448013231419967	0.0316030999693067	0	0.0507680452474314
GCC2	Chandelier	0.945053384628112	0.000962946679137757	0	0	3.05964617019214e-10	0.046303088290531	0.00768057938327346	0	7.12980988515516e-10
LIMS1	Chandelier	0.97713242630397	0.00511078727995515	1.09950925266001e-09	0.000987229799861259	4.46257386423105e-10	0.0167695542693253	0	8.0112159593726e-10	0
RANBP2	Chandelier	0.951280527128122	4.97992600643644e-10	1.0353976555673e-07	0.000561596871918073	3.43447460860945e-08	0.0481577309096299	0	0	6.70782535457733e-09
CCDC138	Chandelier	0.988122026646047	0.000490696547885342	0.000323432453578782	0.00221084608985815	0	0	0.00885299826263051	0	0
SH3RF3	Chandelier	0.892378110137212	0.000145546271314987	0	4.33448692158457e-10	0	0.10747633619822	1.41124817728994e-09	5.54855661930558e-09	0
FBLN7	Chandelier	0.888020911801968	0.00284562286916009	0.00348037406163153	0.0121766918257511	0.00343612503056092	0.0380959208657236	0.044894676193135	0.00704888779872827	7.8955334120094e-07
ZC3H8	Chandelier	0.943613913653385	0.00271896525572925	0.00125704127070294	6.47872412610163e-10	0.00184687682083895	0.0412469972897127	3.72617019980166e-09	0.00931620133558812	0
TTL	Chandelier	0.959817869708785	0.000896068045321013	0.00124500181504292	0.0104586098199287	1.5365647346609e-09	0.0164989637018922	0.00780754683745939	0.00327593836527717	1.69729180638672e-10
DPP10	Chandelier	0.585976986929358	2.65515306770601e-05	0.0126550411917915	0.15025495607463	1.17034547705593e-08	0.22724213330389	0.0152625504929641	4.54151878811465e-09	0.008581764231716
DPP10-AS3	Chandelier	0.75508812115649	0.00198113179495287	3.57877499059563e-08	0.00600551676487017	4.08148915850559e-10	0.236925171190724	1.48239499441584e-09	2.14146683268749e-08	0
PTPN4	Chandelier	0.952348723524356	1.13838804532793e-05	2.67601465594475e-09	0.0177366935011222	0	0.0281502174797807	6.58157033314469e-10	0.00175297573347615	2.54663986884342e-09
EPB41L5	Chandelier	0.989187460976418	0.000972530138897272	0.000790835070589536	0	0	0.00904917356041082	0	2.53684763704622e-10	0
CLASP1	Chandelier	0.948855200287944	0.00134546438622344	0.00114746411386265	0.00185982433843959	4.24261364082301e-08	0.0194468519935363	0.0146345108677754	0.0127106381587828	3.42729891200005e-09
CNTNAP5	Chandelier	0.880655946937033	0.000316622580911611	0	0.0341005106546937	0	0.0849269198273616	0	0	0
WDR33	Chandelier	0.990170482156698	0.00104017984437661	0	0	0	0.00878933799892579	0	0	0
ARHGEF4	Chandelier	0.918789380381802	0.00449571139240649	0	0.0232470979607343	0.00467460342841106	0.0245541687941065	0.0242390380425398	0	0
FAM168B	Chandelier	0.967888267474837	0.00309266932285196	0.00191177092835821	0	0	0.0271072922739524	0	0	0
C2orf27A	Chandelier	0.959979910406332	0.000396104106717898	0	0.00389925970632136	0.00391007787186443	0.014085284845054	0.0156238170891523	0.00210554532822323	6.46334900484717e-10
ANKRD30BL	Chandelier	0.880652416474679	0.00629101721962308	1.19769592471356e-07	0.0255962327063009	0.0105577821792866	0.0721288838353683	0.00477354706859373	3.16507324932348e-10	4.30048149733318e-10
MGAT5	Chandelier	0.893830520285685	0.00155452312437526	1.45208898005499e-06	0.0385565277131081	0.00221771207694112	0.0422053125783451	2.73873452323853e-10	0.0133889574829915	0.00824499437570034
RAB3GAP1	Chandelier	0.984049401289321	0.000150750639782602	0.00158306360690711	0	0	0.0075095539718339	0	0.00670723049215579	0
ZRANB3	Chandelier	0.983803171096737	0.000358317738646697	0	0.00441019103918498	4.82914042329746e-10	0.00973287503740517	0.00169544460511216	0	0
R3HDM1	Chandelier	0.868414056143847	0.000184350470660966	0	0.00634133859043921	1.38579417649332e-10	0.110824014473057	0.00741846081254711	0.00681777937086978	0
UBXN4	Chandelier	0.99965081541679	0.000349184583209987	0	0	0	0	0	0	0
LRP1B	Chandelier	0.880031979511851	0.00367560524383883	1.13706852026085e-08	0.0219955938141731	0	0.0931067453266636	0	0.00119006473278774	0
GTDC1	Chandelier	0.976325524777091	0.0002622291065302	0	0.00179667347312234	0	0.0216155607867302	1.13088133883396e-08	5.47713138345565e-10	0
ZEB2	Chandelier	0.951560470704885	0.00246497163090426	0.00368692261606277	0.00922753675371085	5.39167170231398e-07	0.0127565486871417	0	0.0184203581598085	0.0018826522803165
ORC4	Chandelier	0.977238755284883	0.000371900008531303	0.000875049465160058	1.19819040230146e-10	0	0.0215142946552836	0	4.66322680764177e-10	0
MBD5	Chandelier	0.979230508987196	0.000620305661929694	0	0.000487851190266379	0	0.0196613341606079	0	0	0
KIF5C	Chandelier	0.947487955698924	0.000193449922249869	0.00769800662869561	0.00228423720343449	0	0.0423363503941296	1.52566186831324e-10	0	0
LYPD6B	Chandelier	0.903689824244948	0.0033861479980602	0.00959370324731617	0.0411938056753709	4.61329521107735e-09	0.0314304332632781	0.00161138236951581	0.00261350030069704	0.00648119828751811
LYPD6	Chandelier	0.854520914576789	1.72449862226378e-05	0.00353893808594559	0.0703257386727233	1.95716568494482e-09	0.0357242640759897	0.00827861990086946	0	0.0275942777442948
RIF1	Chandelier	0.985878635889328	0.000901237747915023	0.00184745719421856	0	0.00143536781502792	0.00478102461378858	0.00022138729189071	0.00493488944783134	0
CACNB4	Chandelier	0.905469036452078	0.00799195838828231	0.000166545237372978	0.0232426886183617	0.00586206021367625	0.0355500036726745	0.00246217961861003	1.96653370130106e-09	0.0192555258324108
FMNL2	Chandelier	0.869997185367227	0.00028217322763291	0	0.0836804853113957	0	0.0460401540978961	1.76440576866802e-09	2.31442605818677e-10	0
GALNT13	Chandelier	0.931473770463097	0.000409122051069592	0	0.0353221127057941	0	0.0220372356361073	0	2.59804989598812e-09	0.0107577565458817
KCNJ3	Chandelier	0.863624130144861	0.00239228725494185	0.00755427500414147	0.0182923460912325	0.000420709940122159	0.081696585288955	4.97583516684172e-09	0.0260196610843967	2.15514129598237e-10
CCDC148	Chandelier	0.964352706057795	0.000854512667143182	0.000634395025886928	0	1.33364791250766e-08	0.0279158776484254	0.00624249526427031	0	0
PKP4	Chandelier	0.938862310829521	0.00492136565522328	0.00368852367889802	0.0154219729376505	0	0.0371058268987069	0	0	0
TANC1	Chandelier	0.969158767884728	3.3873743102379e-05	0.00133241753479338	0.00392227289041697	0	0.0255526667915996	0	5.16048376678613e-10	6.39311664617149e-10
WDSUB1	Chandelier	0.958779942476168	0.000263936884650202	0	0.00358675198103286	0	0.0360037796215732	2.20132130706351e-10	0.00136558881644319	0
BAZ2B	Chandelier	0.962377410584239	9.07259986167292e-05	6.53449904358063e-10	0.0110642364992804	9.88903366550893e-09	0.0205039132117174	0.00167593379736055	0.00101258598185663	0.0032751833844456
MARCH7	Chandelier	0.98239038741704	0.000454555395982626	1.67508007126617e-10	0	0	0.0171550570194694	0	0	0
RBMS1	Chandelier	0.965953948146564	0.000912852559703066	0.0018619700562689	0.000992391651806678	0	0.0254813331249934	0.00479750446066423	0	0
SLC4A10	Chandelier	0.913813062173059	2.58793451127459e-05	0.00439733362497334	0.0312480265585985	0.000357162788353213	0.0345883560222888	5.87771156367271e-10	0	0.0155701788998429
KCNH7	Chandelier	0.963580707309597	3.92792061397253e-07	0	0	0.00020630588986724	0.0353943149479798	0	0.000818279060494946	0
COBLL1	Chandelier	0.884964032122843	0.000739561257469326	0	0.0421329766931761	0	0.0560340429596074	0.00324239708713854	1.45895690634374e-10	0.0128869897338696
SCN3A	Chandelier	0.91999847547936	0.00605632598905086	0.000302901008202992	0.0264229258153012	0	0.0320321555984052	0.00131856539171305	0.0138686502802121	4.37754270760694e-10
SCN2A	Chandelier	0.945858764078636	0.000113635412438552	0	0.000191386947032447	0	0.0538362135618935	0	0	0
CSRNP3	Chandelier	0.897151336693897	0.000158825532325376	0.00808542292325993	0.0282301841764996	1.6682421706347e-07	0.0391228162606852	0.0241829995915979	0.00306824670080715	1.29671089925304e-09
TTC21B	Chandelier	0.984966355428037	0.00337399018485851	3.63010725766565e-10	0.00481068375023917	0	0.000720388541423683	2.19937427196883e-09	0.00612857953305654	0
SCN1A	Chandelier	0.8592827930752	0.000573299560215851	0.00862912423813978	0.00272618666245991	3.38214925989853e-08	0.110243884314062	0.00957543528385973	0.00896924304457061	0
SCN9A	Chandelier	0.78266432780877	0.00232240930836459	1.63665007561589e-07	0	0	0.215013099131298	0	8.65595561132668e-11	0
B3GALT1	Chandelier	0.744682793087987	0.000333984076832129	0.0104369777422102	0.167316326815273	8.16833930849616e-10	0.0705790431227296	0.00439139528651759	0.00225947271626287	6.33535301093585e-09
STK39	Chandelier	0.963655225792176	0.000813738158096223	9.53707595471543e-10	2.85721298922111e-08	0	0.0355310059478533	0	4.57429789878215e-10	1.18607482434857e-10
CERS6	Chandelier	0.940264374400168	0.00111117612331583	0	0.0347662352168975	4.78865885316263e-09	0.0238582093351358	0	0	1.35824549933446e-10
FASTKD1	Chandelier	0.919431482888125	7.47844152115394e-06	0.00519913969919092	0.00146322279908837	0.00182444705949003	0.0720742287265028	0	3.86082047841296e-10	0
PPIG	Chandelier	0.987612225608802	0.00248666596161036	0	3.69428383381569e-10	0	0.00990110806015887	0	0	0
UBR3	Chandelier	0.949596957009762	0.000251444175027665	1.0153939614394e-10	0	0	0.0501515977025012	0	1.01117012969241e-09	0
GAD1	Chandelier	0.905894771736089	0.00459053699808022	0.0128684410214703	0.0021156695557968	0	0.0731838029987046	0.00134677768985875	0	0
TLK1	Chandelier	0.88051070691727	0.000132209337222502	0.0115329315584366	0.0850731270628573	1.23412633215312e-07	0.0123202152084052	0	0.0095626525350658	0.000868033968109013
DYNC1I2	Chandelier	0.981425463742663	0.000141229535658675	0	0	2.93441296237275e-10	0.0184333062201998	2.08037380615434e-10	0	0
SLC25A12	Chandelier	0.952191726838042	3.5608038559023e-05	2.84677823588118e-15	0	0	0.0477726651233956	0	0	0
METAP1D	Chandelier	0.754342114775515	9.91742510579085e-05	3.07079872963183e-10	0.048946865631663	0	0.196611834929474	5.04904464671232e-10	9.3281669232978e-09	2.72139514236698e-10
RAPGEF4	Chandelier	0.959337158078105	9.45053374545163e-07	1.91855114935138e-10	0.00771194687486923	0	0.032949949801796	0	0	0
ZAK	Chandelier	0.967930570479453	0.00244514660894948	0	0.0178506339165205	3.42215915268167e-10	0.0117736482813598	0	0	3.71501434739713e-10
SP3	Chandelier	0.983947132924983	0.00164471554612755	0	0	0	0.0144081515288895	0	0	0
OLA1	Chandelier	0.985970435537481	0.00021189752908725	0.00102075799006488	0.00202361294199153	0	0.0107732958372754	0	1.6409958516416e-10	0
GPR155	Chandelier	0.951536361391861	0.00402040349604187	0.000195833376357373	3.06034922745758e-10	0	0.0215441297194003	0.0134994329418027	0.00920383876850177	0
CHN1	Chandelier	0.966642161913319	3.54031835025007e-06	3.59569502600089e-10	4.81964319737027e-10	0	0.0333542964551142	0	4.71682552800597e-10	0
ATF2	Chandelier	0.995494138416016	5.1126551919353e-06	0.000304689970399254	0	0	0.00419605895839313	0	0	0
MTX2	Chandelier	0.919325463027215	2.82739719560689e-07	0.00286835810975408	0	6.01187568824414e-08	0.0766073634748247	0	0.00119847252972974	0
HNRNPA3	Chandelier	0.965758400029742	0.000130755822300928	0	1.70242516813365e-09	0	0.0297754375537074	0	0.00433540475327132	1.38553616539655e-10
AGPS	Chandelier	0.978441078381994	0.00068513381280476	0	0	0	0.0208737878052017	0	0	0
OSBPL6	Chandelier	0.893921274612069	0.00116349369280538	1.13669317393449e-06	0.0476048783418146	1.11367925411168e-10	0.043287583325354	0.000805122626652307	0.00301928643801465	0.0101972241587483
SESTD1	Chandelier	0.967391267014862	0.00384386419617547	0	0.0111842524940949	0	0.0175806162948672	0	0	0
SSFA2	Chandelier	0.777956366054807	0.00538087089776712	0.00614172054992108	0.0891381628824504	0.0165253830351828	0.0591313451670458	0.0263482448651043	0.019377906547722	0
NCKAP1	Chandelier	0.976623708111209	5.88965229263949e-05	1.02874715151209e-06	0	0	0.0233163666187129	0	0	0
ITGAV	Chandelier	0.978989725186906	0.00294438584451767	1.67699105697216e-07	0.0115720933877522	0.00175228282634432	0.00474134475558365	2.99790516734114e-10	0	0
FAM171B	Chandelier	0.94124767094507	0.000912057451650017	0.0100870868824501	0.00221095071052834	0.00453640983258724	0.0397545529961274	4.38599566761972e-10	0.00125127074298742	0
GULP1	Chandelier	0.888047203692126	0.000378385179918375	0.00432748679637276	0.013457008235201	0	0.0543131094402711	0	0.00947347086247311	0.0300033357936373
ORMDL1	Chandelier	0.907696002440017	0.000376537289553135	0	0.00255146712426577	0	0.081882583090049	0.00155109379932165	0.00594231625679362	0
PMS1	Chandelier	0.946814594867232	8.55209671352322e-05	0.00360655471875602	0.00207912591524282	3.50709654839184e-06	0.0441785202961843	0.0032321754362893	7.02612260323483e-10	0
INPP1	Chandelier	0.936453597907424	0.00797342374502766	2.40772085432388e-10	4.04061501518214e-10	0	0.0555729777027149	0	0	0
GLS	Chandelier	0.993435665070894	0.00156865127226069	0	0	0	0.0049956836568453	0	0	0
MYO1B	Chandelier	0.951658971468216	0.00029436503570443	0	7.58663195361062e-05	0	0.0386257877700477	0	9.79891090427183e-10	0.00934500842660454
TMEFF2	Chandelier	0.896862754101032	0.000733443949145563	0	0.0545475506021817	1.85689567630023e-09	0.0478562395848244	9.21668734525638e-09	1.0535691859822e-10	5.83876722396834e-10
HECW2	Chandelier	0.952628056925018	0.000304995211996417	2.43107499282929e-10	0.00169565233430232	1.49831046840258e-10	0.0267953371912335	0.00511420100429369	0.00722496833294732	0.00623678860727063
PGAP1	Chandelier	0.892364568960326	0.00094123121113572	0	0	1.85505875601407e-10	0.106694199280602	1.05839269164809e-10	2.56591126043873e-10	0
ANKRD44	Chandelier	0.963657089819684	0.00469873042200206	0.00189677189222363	0.010026924509603	0	0.0194844598956729	2.5684751891825e-09	0	0.0002360208923387
HSPD1	Chandelier	0.95063772776277	0.000309689782562329	0	5.67532752021077e-10	4.41140543204235e-07	0.049052137399017	0	0	3.34757442241768e-09
SPATS2L	Chandelier	0.834563392524252	0.00342968117966449	0.00326570797879202	0.0528923008791439	0	0.100205117436889	0.00564379963253494	3.68723292751278e-10	0
ORC2	Chandelier	0.989420003134852	0.000725242822045248	0	0	0	0.00985475404310262	0	0	0
FAM126B	Chandelier	0.983906721853363	5.24441252082168e-05	0.000636767194864084	0	0	0.0154040667253928	0	0	1.01171811240371e-10
TRAK2	Chandelier	0.947422770098804	0.000454239493250865	0	0	0	0.0339956803883729	0.0137053356984854	0.00442197352991234	7.91174103437393e-10
NOP58	Chandelier	0.977022651938789	0.00404453890535253	0	0.00136809742957207	0	0.0110256928704123	0	0.00653901885587403	0
BMPR2	Chandelier	0.941910572585812	0.00101118429975118	1.17969061424936e-09	0.00449659353593456	0	0.0525816482816618	0	1.17149386497304e-10	0
FAM117B	Chandelier	0.98030138035744	0.00111968737455147	1.81474690698508e-09	0.00268049576453996	0.000942747401843036	0.0149556853751784	1.9116999522543e-09	0	0
ICA1L	Chandelier	0.957342374151103	0.00079346644433229	0.000405466239101144	0.00132494333875721	1.10070828367864e-09	0.00980481534880722	0	0	0.0303289333771909
NBEAL1	Chandelier	0.953783910906692	2.59031011437366e-07	0	0.00867711069784545	0	0.0354416561047695	0.00209706325968178	0	0
ABI2	Chandelier	0.953626007169721	0.00170567924803678	1.58325044300235e-10	0	0	0.041513670815878	8.00176743289361e-09	0.00315463445526379	1.5100765957247e-10
RAPH1	Chandelier	0.999725343188025	0.000274656811974903	0	0	0	0	0	0	0
INO80D	Chandelier	0.914698340858357	0.00256067969242412	0	0.00135528674575848	3.35253362948843e-10	0.081385692368207	0	0	0
NDUFS1	Chandelier	0.980827855451756	0.000656231411538995	0	1.20799066752902e-08	2.70199769903713e-08	0.0185158740368211	0	0	0
ADAM23	Chandelier	0.904519370133137	0.00119880102670363	0	0.047649313643568	7.05196810894369e-08	0.0461813426533346	0	0.000451082161237372	1.98623386977861e-08
FASTKD2	Chandelier	0.97361776907249	0.000119254585806157	0	0.00194288943852768	0	0.0227774338800869	0.00154265282957809	1.93511105844279e-10	0
PLEKHM3	Chandelier	0.982006246071289	8.13437905952914e-06	0	0	0	0.0179856195496512	0	0	0
PIKFYVE	Chandelier	0.980415664248147	0.0006103749339882	3.37525448028742e-10	0.000419690791430561	8.08786137498656e-10	0.0185542688801229	0	0	0
MAP2	Chandelier	0.912315581259564	0.00461571580498731	2.74413215930199e-09	0.00605625545255737	0.0017421948107253	0.0752702483476305	0	1.58040341632177e-09	0
UNC80	Chandelier	0.92490284562853	0.000478083465292437	0.000402808927242901	0.00426603952883689	0	0.0658142777282662	0.00413594440192959	3.19902214537033e-10	0
KANSL1L	Chandelier	0.958901652365592	0.000453502865798617	5.15622109820012e-10	0.0188970432320607	4.76258262323053e-10	0.0217477994293045	1.11536343489388e-09	0	0
LANCL1	Chandelier	0.877715915154584	0.00171521196099601	0.000571679790713975	0.0169729574188504	0	0.077869054030769	0.00342685045324747	0.0217283311908392	0
ERBB4	Chandelier	0.722904078121586	5.96452990300771e-05	2.24069088641395e-08	0.00366517188533798	5.22915743225159e-10	0.229289885494848	0.0108468946392167	3.45594166620542e-08	0.0332342670707401
SPAG16	Chandelier	0.97790590117522	0.000410320008469426	2.58391285668586e-09	0.00072823212994994	0	0.0209555441024481	0	0	0
XRCC5	Chandelier	0.973438607503339	0.00306774966335231	0.000347375468625549	0	0	0.0231462672131632	0	1.51520269702362e-10	0
MARCH4	Chandelier	0.925948449904556	0.000397215990970256	0.00759176711688602	0.0143472170353052	7.09841648814661e-10	0.0274263737155271	0.0118451983224749	0.0124437772044383	0
PNKD	Chandelier	0.923956206259061	0.00347910397306731	3.97107257913616e-10	0	0	0.0370562189202844	0.0355084704504801	0	0
EPHA4	Chandelier	0.936355279701189	4.83875315878939e-05	0.00415730550341986	0.00215584185224043	0	0.0572831854115632	0	0	0
FARSB	Chandelier	0.970711627655015	0.00147014962213805	0	0	0	0.0278182227228468	0	0	0
ACSL3	Chandelier	0.936445804439382	0.000176997330906221	2.5185343159106e-09	0.00447751988334798	1.61990509548622e-10	0.0588996704576878	0	0	5.20815133959135e-09
SCG2	Chandelier	0.790667624322842	6.79139975167737e-05	0.0183874316762864	0.030764563651815	5.02240764256563e-09	0.158106294256003	3.0562781023486e-08	0.00200613651034784	0
CUL3	Chandelier	0.95871620933546	0.000424641520378048	0	0.001957277881215	2.30322364638734e-10	0.0389018707034486	0	3.29176002584996e-10	0
DOCK10	Chandelier	0.92633963205589	0.00377188613969256	0.00163516471204562	0.00335924784875812	1.45486496095905e-10	0.0631272724264584	1.96510381118575e-09	0.00176679470656488	0
NYAP2	Chandelier	0.806670466756111	0.000259948349447846	0.0200522676669965	0.00180668322495957	0.00300345972709838	0.162714183141258	0	0.00549121517226537	1.77596186283002e-06
MFF	Chandelier	0.956029885781911	0.00360369544042445	0	1.60161437634641e-10	7.83875473364793e-09	0.0301855370209747	1.18874356609772e-09	0.0101808725690297	0
AGFG1	Chandelier	0.982163329517791	0.00105328513398374	0	2.30548828343149e-10	0	0.0167833849714397	0	1.46236902133975e-10	0
DNER	Chandelier	0.870259548953865	0.00353691654408523	0.0230969148876949	0.021335969381641	0.00159570505804257	0.0801749314431108	3.53784065670809e-09	0	1.01937197938088e-08
TRIP12	Chandelier	0.975650171042776	0.000529995753508011	4.02282982086946e-10	0.00289147261289971	0	0.0158002774566771	0.00345576076716714	0	0.00167232196468958
CAB39	Chandelier	0.889292926391098	0.00032263875101374	0	0.0048231491587291	0	0.105561285699159	0	0	0
PSMD1	Chandelier	0.946561698234875	0.000859804582153998	0.00236593674889118	0.00401502011914571	0.00189371782432927	0.0443038224906053	0	0	0
DIS3L2	Chandelier	0.968581739615002	0.000435498133779457	0	0.000375203384793356	0	0.0306075587262649	1.40160081382103e-10	0	0
GIGYF2	Chandelier	0.976896649884968	2.91921557436739e-05	0	0	0	0.0230741579592885	0	0	0
DGKD	Chandelier	0.958994280232416	0.00062198649809792	0	0.00700775732294262	0.00141112540642371	0.0319648505401197	0	0	0
AGAP1	Chandelier	0.926043750708442	8.4658101551392e-05	0	0.00656630135662345	0.00042480946601097	0.0668804801305149	0	2.36856857272499e-10	0
LRRFIP1	Chandelier	0.955147659907182	0.000660036707756267	2.59700639825422e-09	0.00753199389986684	0.000195093317423068	0.0364652124706654	0	0	1.10010031140916e-09
ILKAP	Chandelier	0.974342618639281	0.00380308660908016	0	0	1.2531682275538e-10	0.0194174278130933	0	0.00243686681322921	0
HDAC4	Chandelier	0.918582762224635	0.00104290686071428	0.00122113170858133	0.0358215202731909	1.55151747138514e-09	0.0426837160628304	0.000647961318530841	0	0
NDUFA10	Chandelier	0.982082133683537	0.000468428062652678	0	0.00154448826414073	0	0.0159049499896699	0	0	0
GPC1	Chandelier	0.917336444090979	0.00285482002360916	0.00120102703448226	0	7.21560475832952e-10	0.0710886398391782	0.00751906612564756	0	2.16454295892673e-09
KIF1A	Chandelier	0.918028223318131	0.000653099788232488	0	2.40598590293207e-10	0	0.0813186766530376	0	0	0
SEPT2	Chandelier	0.987363713407534	6.9330162813262e-05	0.000148371447776066	0	0	0.0124185849818765	0	0	0
CNTN4	Chandelier	0.854121795458261	9.46119063907331e-05	1.36627121656408e-10	0.0557364543690821	9.46882281664884e-11	0.075679137720987	0.0143677653345945	2.17590486369951e-07	1.7388883107412e-08
LRRN1	Chandelier	0.949848652611914	0.000969809385619781	0	0.0064497786881969	0	0.0156565565917291	0.0233489210129864	0.0037262776335798	4.07597377247495e-09
SUMF1	Chandelier	0.971163133120398	0.00387837518688066	0	0	0	0.0249584916927212	0	0	0
ITPR1	Chandelier	0.902362742252603	0.000779197367113897	0	0.0104744412093838	1.84951738068886e-08	0.0338151507690651	0	0.0092261878833459	0.0433422620233146
GRM7	Chandelier	0.91611922013473	0.00202813940240644	0	0.00730162278246559	0	0.063636457030092	0.0109145605349147	1.15391361706711e-10	0
LMCD1-AS1	Chandelier	0.969493051921836	0.000764904534883926	1.2177332917051e-10	0.00190128185185617	0	0.0278407612842145	2.85435994345776e-10	0	0
SRGAP3	Chandelier	0.970846770399058	0.00333278766173968	0.00163594030821294	0.000978965615763326	0	0.0232055350732622	6.65777061273027e-10	2.76186317405882e-10	0
SETD5	Chandelier	0.956772077893588	0.000226510280695376	1.68482872003797e-10	0	0	0.0430014116572341	0	0	0
LHFPL4	Chandelier	0.962429440761611	0.00110103753115196	0	0	0	0.0302823394249225	0.00618718228231466	0	0
ATP2B2	Chandelier	0.874356680587691	2.03040419985411e-05	9.01133561595321e-10	0.00491473378750754	0	0.102975676739382	0.0177326026573095	0	1.28497862200126e-09
SLC6A1	Chandelier	0.845989436510259	0.000720179145436925	1.17669982217234e-05	0.00125593182237778	3.6107107120292e-09	0.145796759010319	0.00622586161701936	6.12856555700405e-08	0
SLC6A1-AS1	Chandelier	0.662882596725876	5.40581667448078e-05	0	0.00168027566558645	0	0.301349096210611	3.1443039881131e-08	0.0340339417881418	0
ATG7	Chandelier	0.946200220056209	0.00183906705567759	0	0	0.00321079496924674	0.0378379401054676	0.0109119711637817	0	6.64961717447424e-09
VGLL4	Chandelier	0.967973575219912	6.52072468959625e-05	0.00324342590936563	0.00310839360305944	0	0.0160645013009786	0.00764521569659296	1.96474003534843e-09	0.00189967905845504
TAMM41	Chandelier	0.939874865869032	0.00162596597989722	0.000353298979875587	0	2.4868297515777e-10	0.0536719234276814	0.00447394426195007	0	1.23288096730661e-09
SYN2	Chandelier	0.846114141828353	0.00360509872195427	0.00743441604334719	0.00226327729474524	0	0.109440104476226	0	0.0311429615179052	1.17469225072203e-10
TSEN2	Chandelier	0.958099289321171	0.000279874765140045	0	0	3.38089086129094e-08	0.0416208021047799	0	0	0
RAF1	Chandelier	0.976673190153332	0.00117830949468515	0.000701361224808618	0	0.00300540620240118	0.00527183628522275	1.46921550330325e-09	0.00283827685484023	0.0103316183154948
IQSEC1	Chandelier	0.903563878423749	0.000295696201380391	0.00412051700308451	0.0228480404013073	7.70720780548951e-08	0.062920667624434	0.00625112303380101	0	2.40165459290695e-10
SLC6A6	Chandelier	0.970590878666393	0.00244564368976853	0.000223100075840672	0.00572519117877869	0	0.0209732233292997	0	4.19628680297111e-05	1.91889284469296e-10
GRIP2	Chandelier	0.921429879172017	0.00161960964123174	2.34156794045127e-08	0.0158530288021323	0.000491480952020655	0.0575375537252198	0.00306842305324403	0	1.23845542643691e-09
MRPS25	Chandelier	0.952439855706706	0.000239726941141042	2.03919897738945e-10	0	0	0.0473204171482329	0	0	0
CAPN7	Chandelier	0.982909275846375	0.00107066285276147	0.00227946727838727	0	0	0.0137405940224768	0	0	0
SH3BP5	Chandelier	0.961483154565761	1.33556071524872e-08	5.0661649669834e-10	0.00471931940728168	0	0.0337975110200148	8.54538465521722e-10	0	2.90180349328299e-10
METTL6	Chandelier	0.953932245145165	0.00037366550042923	0	0.00601885158818893	6.31148046270078e-10	0.0287704088152118	0.0109048280270094	2.92847796824405e-10	0
COLQ	Chandelier	0.950374249172496	0.000542937124967725	0.00125102066086178	0.00343566425830551	0.0048640781355192	0.0298714027120366	0.00966064793581351	0	0
HACL1	Chandelier	0.991352664242335	2.51281875192295e-06	0	0	0	0.00864482293891347	0	0	0
ANKRD28	Chandelier	0.977722629326435	0.000176768239858604	9.91164822119562e-06	0.00472801292904309	0.00257908279468093	0.00804627932550609	0	3.13123899262519e-10	0.006737315423131
OXNAD1	Chandelier	0.965952442179475	7.75207812476893e-05	0	2.9488017831498e-10	4.73449275695767e-10	0.0280092178874828	0.00596081737251487	1.01095010937493e-09	0
PLCL2	Chandelier	0.979795430938586	0.000322038929944149	1.49820519628075e-09	0.00106761705891413	1.79248357516176e-10	0.0121805382417673	0.00589155581981581	0.000742815774141434	1.559378051299e-09
TBC1D5	Chandelier	0.930745742072097	0.000219096209473739	2.35013344747112e-09	0.00881502154979095	0	0.0511944165047146	0.00579463437403502	0.00323108693975531	0
UBE2E2	Chandelier	0.978434519854618	6.09655180499458e-06	0.00825196982475914	1.95359308360132e-10	0	0.0122784841314666	0.00102892920161073	0	2.40381043060131e-10
UBE2E1	Chandelier	0.990837074315946	0.000165145044460903	0.00630579932805819	0.000893823159933338	0	0.00169561309691175	0	0.000102545054689816	0
NR1D2	Chandelier	0.982752920673846	0.000653963245277632	0	0.0019078568064641	3.25353039106795e-09	0.0146852546508391	0	3.61859095841249e-10	1.0081834219046e-09
THRB	Chandelier	0.891872147983176	0.00116363338078928	9.62959902330157e-11	9.15635806076692e-05	0	0.105058408756613	0.0018142332094106	1.29931073161356e-08	0
RARB	Chandelier	0.775542419608627	0.00568067040611828	0	0.186055378938536	6.96906219669083e-09	0.0288716436426338	0.000908283702059284	0.00294159673296358	0
TOP2B	Chandelier	0.988459141118965	3.70718450036147e-05	0	0	0	0.0115037870360314	0	0	0
NEK10	Chandelier	0.959647509014433	0.00679376728441129	1.09975262116408e-10	0.0151254139540397	0.00317068774908666	0.00559013099968592	0.00967249088836843	0	0
SLC4A7	Chandelier	0.946846113790051	0.00186486710923283	0	0.00536976938197338	0	0.0443496580208488	0	0.00156959169789422	0
LINC00693	Chandelier	0.959790664833681	0.000732727904525411	1.24105917046603e-10	0	0	0.0394766071376879	0	0	0
RBMS3	Chandelier	0.920721258306467	2.22944787292029e-06	5.40400561450971e-07	0.0300277577578317	0.00119222188980421	0.0383992220695559	0.00795559037600485	2.20645431725121e-05	0.00167911520872964
STT3B	Chandelier	0.976639777236565	0.00030500793655037	0	0.00031927537170649	0	0.0227359394551784	0	0	0
OSBPL10	Chandelier	0.953164771637778	0.00017311514644322	8.02216380493525e-05	0.00278775528663702	0	0.043794135871159	0	1.40512620803572e-10	2.79420499900337e-10
CNOT10	Chandelier	0.997783247091889	0.000917899456669166	0	0	3.92784286075384e-10	0.00129885305865724	0	0	0
GLB1	Chandelier	0.981263226744101	1.60521915141809e-06	5.47729781028403e-10	0	0	0.0149930150058518	0.0037421524831659	0	0
FBXL2	Chandelier	0.959501188855501	3.17575269259653e-05	4.89693967128729e-08	0.0101625619899535	0.000451432422213472	0.0146951628302845	0.0151349631005557	2.28843051689526e-05	0
UBP1	Chandelier	0.996709574271551	3.41910663492735e-05	0	0	0	0.003256234516568	1.45531822047423e-10	0	0
CLASP2	Chandelier	0.951224602884597	0.00195381624326482	0.00677780935934657	0.00158336682589665	0.00108565621876558	0.0297080605536734	0.00167636967803963	0.00599031823641644	0
TRANK1	Chandelier	0.970758347097992	5.31501241116557e-05	0	0	2.35792082599667e-10	0.0291885025421039	0	0	0
LRRFIP2	Chandelier	0.970042023002128	0.000213307456046375	1.63109703877394e-10	0.0126416441533427	0	0.0145601112403699	0	0.00254291368128463	3.03718979453524e-10
GOLGA4	Chandelier	0.970592911320494	0.000103455071467798	0	1.25946512865704e-10	0.00314389758504372	0.0252184436324959	0	0.000941292264551938	0
ITGA9	Chandelier	0.936509942495122	0.00570590600985122	0	0.00746595428225218	4.56512176984595e-10	0.0503178932258937	2.83403621533423e-09	2.99094392210035e-07	1.6019399030427e-09
ITGA9-AS1	Chandelier	0.919430817434523	0.00230441413816281	2.41332162220868e-10	0.00139819271075876	1.4543974972074e-09	0.0692271926431072	0.00763938137771829	0	0
CTDSPL	Chandelier	0.915540547877392	0.0040648954250292	0	0.0164311291494073	1.14751509474193e-09	0.0624078508838839	0.00155555111729697	2.4012792168146e-08	3.86683120661095e-10
OXSR1	Chandelier	0.991160844680855	0.00142614108982741	0.00299452522825125	0	9.96693307617356e-11	0	0.00441848877429106	1.27106188178917e-10	0
MYRIP	Chandelier	0.949900343385818	1.79449428471189e-05	0	0.00898441444810913	0	0.0109448878059111	0.0105787224043562	0.0103053962660749	0.0092682907468836
ENTPD3	Chandelier	0.951508074066206	0.000249181410302566	4.26776808944555e-10	0.00124025634884409	1.6065470090013e-09	0.0470024861413239	0	0	0
CTNNB1	Chandelier	0.924915073233205	3.56508331044265e-07	0	0.00362027126759361	0	0.0714642988809279	0	1.09942036706937e-10	0
ULK4	Chandelier	0.93685161939245	0.00191363663365896	0	0.000812675874820523	0.00286340051756495	0.0390440754670256	2.26343866829367e-10	0.0185145918881361	0
TRAK1	Chandelier	0.926799622429293	0.000164845401648613	2.7896649098481e-08	0.000562768842728168	5.06920178267123e-10	0.0724727090209449	0	2.59018154690825e-08	0
NKTR	Chandelier	0.943258942720486	0.00238903190357604	0	0.00254337674704229	1.42788997801104e-09	0.0518086472010061	0	0	0
ANO10	Chandelier	0.975316761503584	2.10137453713594e-05	0.00113544019491756	0	0.00129325918996883	0.0222335253661581	0	0	0
TCAIM	Chandelier	0.946325366578353	0.00105272962573288	1.33204245510364e-10	0.00664455497156097	0	0.0451721477397228	0.000805182851255756	9.92848742487428e-09	8.17168274924607e-09
SETD2	Chandelier	0.995807035236363	9.08054255453474e-06	1.91245023543344e-10	0.000336055357637227	0	0.00207024377021615	0	0.00177758490198393	0
KIF9-AS1	Chandelier	0.907293621085509	2.1065978259291e-09	1.15260192488286e-09	0.000890769731260715	0.00548579876831155	0.0696802303801154	0.0166495742081823	2.43199735767324e-09	1.35423674036702e-10
SMARCC1	Chandelier	0.982371790993026	4.3296277414822e-07	0	0	0	0.0176277760442002	0	0	0
MAP4	Chandelier	0.874320710793844	6.80594805974274e-05	0.005733826720474	0	0	0.111340302374354	0	0.00853710063073069	0
PRKAR2A	Chandelier	0.967354252371823	4.40928096594074e-06	7.63881005228463e-10	0	0	0.0314608316255141	0	0.00118050595781552	0
ARIH2	Chandelier	0.963200969280781	0.000156658746342879	0	0.0143093768279551	0.000425014467792644	0.0184515027461605	0.00135663531847186	0.0020998426124961	0
P4HTM	Chandelier	0.961982644155348	0.000474144245642182	0	7.61759738853576e-10	0	0.0307867898295437	0.00675642100770615	0	0
QRICH1	Chandelier	0.935802072882144	0.0010943405237903	0	0.00115434377246059	0	0.0607039886702393	0.00124525415136563	0	0
USP4	Chandelier	0.927408468372018	0.00102737622214892	0	0	0	0.0715641554058334	0	0	0
BSN	Chandelier	0.949927675090586	0.000940705526932632	0	0.00656058636187912	1.93493074928396e-09	0.03772862968475	0.00130290585323028	0.0035394955476913	0
IP6K1	Chandelier	0.988129559589881	0.000147778929221017	1.20715650712691e-09	0.00213166069950278	0.000452958919570736	0.00913804065466816	0	0	0
RBM6	Chandelier	0.908777589881309	0.000227507171677662	1.31666075838097e-09	0.000304746981150991	0	0.0906901529084115	0	0	1.74079019196019e-09
RBM5	Chandelier	0.95030197749998	0.000821295441500891	0	2.19607221760529e-09	0	0.0488767201624944	0	4.69995279062388e-09	0
DOCK3	Chandelier	0.911886467694518	0.00165169178468741	0.0038921164388724	0.0249166603376014	0	0.0376072904071644	0.00598638603732712	0.00726385424222626	0.00679553305760298
RAD54L2	Chandelier	0.978714834596763	1.76967970754469e-05	6.69439864712036e-05	0.00377477192096606	0.000905051621622306	0.0145057421498441	0	0.00201495892725772	0
PBRM1	Chandelier	0.982604164619908	0.00022975113735633	0	9.98264242603662e-11	0	0.0171660841429091	0	0	0
SFMBT1	Chandelier	0.987195826922098	0.000598947529490993	0	0	4.72452878313703e-10	0.0111394380967006	1.96883239160669e-08	0.00106576688593979	4.04994269228764e-10
DCP1A	Chandelier	0.988718947213823	3.06986076349619e-06	0	0	0	0.0112779829254137	0	0	0
CACNA1D	Chandelier	0.913869062013769	9.36943650413748e-06	0	0.000393050240453798	7.56381330723118e-10	0.0720579030136905	0.00368367167564516	0.00998694277035858	9.31969933246684e-11
ERC2	Chandelier	0.824644833931742	0.00219261881542391	0.000960684089139576	0.0669542681760948	1.88129254516677e-05	0.0590614004792253	0.0461673812578582	3.25064542236369e-10	0
CCDC66	Chandelier	0.92695579468239	0.000502714526072207	0	0.0010599347563535	0	0.0714815560351839	0	0	0
ARHGEF3	Chandelier	0.952432306121811	0.000504565977594481	0	0.0126359417881161	1.03314450012317e-09	0.0249000134938336	0.00535027482273102	0.00417689676276953	0
PDE12	Chandelier	0.957055851247755	0.00142436955881061	0	0	1.37637669391046e-10	0.0415197790557963	0	0	0
DENND6A	Chandelier	0.977518272062141	0.000206825955147073	0.000741604246706533	0	1.78846220115192e-10	0.0215332975571595	0	0	0
SLMAP	Chandelier	0.965245831780363	7.22748687028872e-05	0	0.00682328141855783	0	0.016788124247435	0	0.00750055042332291	0.00356993726161868
PXK	Chandelier	0.974289979521271	7.01175241159829e-05	0.000790629401980606	0.00288010567994386	0.00116711149459157	0.0160412558485565	0	0.0047608005295406	0
FHIT	Chandelier	0.971974856703362	0.00218767957110499	0	0	0	0.0258374635076459	0	2.1788730206159e-10	0
PTPRG	Chandelier	0.901001307052847	0.00151640527959478	0	0	0.00142778447775139	0.0960545030635883	1.26218329383259e-10	0	0
CADPS	Chandelier	0.919209332855068	5.93652002178708e-06	0	0.00124445519652842	1.11141301350483e-08	0.0524366275307793	0.0271036367834719	0	0
ATXN7	Chandelier	0.991308420705726	0.000221236134862267	0.000553043567079101	3.66672635198493e-08	1.11056180157971e-08	0.00791725043102447	0	0	1.38842618897724e-09
PRICKLE2	Chandelier	0.891997138752085	0.000682880860429608	0.00386211635690049	0.0250635591085345	2.53170238908941e-08	0.0783942787170464	8.87980470744178e-10	0	0
ADAMTS9-AS2	Chandelier	0.526494947949277	0.000520459836894353	0.00961695584522241	0.398596363348514	0.00460219386465206	0.0521427530052962	0	0.00802632607370132	7.6442469000136e-11
MAGI1	Chandelier	0.952794854962903	0.000156452807301498	0.00352440573089254	0.00920405532059968	0.00227987416293173	0.0290455042971958	0.0029948390336875	0	1.36844884275391e-08
FAM19A1	Chandelier	0.91881294027088	3.13211512041637e-06	1.14654336926979e-09	0.00807010355372927	6.29582125279955e-05	0.0730508326894896	0	3.20117096963497e-08	0
FAM19A4	Chandelier	0.944148838702875	0.00200587197480343	3.27847473165507e-09	0.0112228582626873	1.02247415194663e-05	0.0341429138183725	0	0.00846927433959792	1.48816700610397e-08
FOXP1	Chandelier	0.990946059605946	1.4277836585868e-06	0	0	0	0.0090525126103956	0	0	0
RYBP	Chandelier	0.944005785920715	0.00471060940174826	1.21662077779446e-10	0.00217792436221986	0	0.0405625912303976	0.00854308896325749	0	0
PDZRN3	Chandelier	0.742082943538657	0.012951421886921	0	0.155190275111927	0.00293744381266565	0.0480953125014004	4.14776216300173e-08	0.0352914480363843	0.0034511136344234
CNTN3	Chandelier	0.630889337665852	3.82274067251863e-05	1.70294833002405e-05	0.322941272845263	0.000820384128387105	0.03666677903624	0.00862696925404472	1.8018767863268e-10	0
ROBO2	Chandelier	0.852813878525077	0.00704255292366316	3.64799459093938e-09	0.00880833537218693	0	0.111175441589011	0.0201597879420673	0	0
CADM2	Chandelier	0.774024135574872	0.00321218112160358	4.60845167576161e-10	0.0931869218490337	1.7211209788592e-10	0.0938712569238908	0.0357055038976425	0	0
HTR1F	Chandelier	0.801582145291921	0.000254281115172414	0.0267268259898594	0.0417257374888168	0.00661523304968854	0.0746496452740759	0.0456729396018356	0.00277319218863025	0
CGGBP1	Chandelier	0.916434884245305	0.000357640852820215	0	0.00287989883811681	0	0.0803275760637577	0	0	0
EPHA6	Chandelier	0.727115347117601	0.00265709372580835	1.51238437125548e-08	0.152669245795275	0	0.0887584657686017	0.00443837466611805	0	0.0243614578027518
CMSS1	Chandelier	0.981293517709552	0.000656776432381955	1.38947868403612e-08	0	0	0.0180496919632789	0	0	0
FILIP1L	Chandelier	0.901653071760593	3.75520430051728e-05	3.32992248834258e-10	0	0	0.0983093754151885	0	4.48221379806409e-10	0
TFG	Chandelier	0.962292827231118	0.000634618374505245	1.74355859073221e-09	0	0.000806585705076043	0.0139005835180257	0.00503749059903627	0.0173278928286799	0
ABI3BP	Chandelier	0.798936315509442	0.000686660375165939	1.08485346217001e-08	0.155183034047754	0.00666076597168049	0.0313644621351912	0	0.00716873108776832	2.00244640615758e-08
SENP7	Chandelier	0.969970377280767	3.39273784971149e-06	0.00519800272677256	3.06893791902944e-09	1.91413257185221e-10	0.0248282239942597	0	0	0
ALCAM	Chandelier	0.915758198292264	0.0152273839020795	0	0.0258810761452749	0	0.0431333416603812	0	0	0
CBLB	Chandelier	0.959572342583241	0.00171916887029019	0.000747438089579552	0.00282626287424337	7.24613493347442e-16	0.00996230444095131	0	0.0104636260212119	0.0147088571204825
BBX	Chandelier	0.98274102489277	0.00202409760497087	0.000497483924128485	0.00763662975282484	0.00146216903774386	0.0056385932989152	1.4886465331865e-09	0	0
CD47	Chandelier	0.954539633977598	0.00204328931723634	0.00215777675162455	3.91293550638102e-09	0.00332684453042221	0.0379324513678811	0	0	1.42302625742345e-10
DZIP3	Chandelier	0.958095031592292	0.000301076350882413	7.18443953546612e-09	0.00108789139568897	0	0.0405159934766973	0	0	0
ATP6V1A	Chandelier	0.993445651356177	4.04333172684723e-05	2.33983834208477e-07	0.00283878687175451	0.000946262562750749	0.00272863179355339	0	0	1.14661784238771e-10
ZBTB20	Chandelier	0.941431343937142	0.00615019954892293	0.00318025430928257	0.0120389525028089	0.00139656213148614	0.0171410784123708	0.01773334838234	0	0.00092826077564695
GAP43	Chandelier	0.973771584801446	0.000608041800886155	0	0	0	0.0256203733976679	0	0	0
LSAMP	Chandelier	0.679223944022838	0.000404232880688278	0.00219924083555919	0.280045984561179	3.70784009226319e-07	0.0356173236133281	0	0.000250743564470309	0.0022581597379279
IGSF11	Chandelier	0.928716860098865	0.000638727778109399	0.00151006727588053	0.0155270786755691	3.2654464409285e-10	0.0519508223182754	0	0.0016564435267559	0
GSK3B	Chandelier	0.979137584293928	0.000163776424655729	0.00104237836571175	0.00578103518447405	0	0.0138752257312307	0	0	0
STXBP5L	Chandelier	0.908772183368499	1.41401025668231e-05	0	0.00830596183965631	0	0.0829077146892777	0	0	0
GOLGB1	Chandelier	0.968817384247658	1.77355618060351e-05	0	0	0	0.0311648801905358	0	0	0
KPNA1	Chandelier	0.980852170927088	7.34242411669298e-08	0.00314855463519941	0.000438065255610665	0	0.0122684001801941	0	0.0032927355776667	0
SEC22A	Chandelier	0.967892125818616	3.12537562200697e-05	1.03562636962766e-09	0	0	0.0320766193895373	0	0	0
ADCY5	Chandelier	0.967857779932713	0.00238234279304441	0	0	0	0.0297598772742423	0	0	0
KALRN	Chandelier	0.884418632325529	0.000336582337518688	0	0	0	0.1045867321854	0.0106580531515532	0	0
SNX4	Chandelier	0.976039147218812	0.000617826000061806	0	0	0	0.0177246413792874	0	0.00561838480912355	5.9271488865325e-10
ZXDC	Chandelier	0.973212037123623	0.000204007423972	0	0.00710292135610058	0	0.0127470617547344	0	0	0.00673397234157026
CHCHD6	Chandelier	0.980807875626439	0.00231698770793034	3.17612436114561e-10	0	0	0.0168751363480181	0	0	0
MGLL	Chandelier	0.960666558366601	0.000710865797107261	0	0.00434624433092112	2.14075241538374e-07	0.0198970168704699	0.0143790786761222	2.08625911592301e-08	1.02094554325441e-09
RAB7A	Chandelier	0.950953612548891	0.000261193586350863	0	0.00339181198871847	0	0.0434293957226621	0	0.00196398615337815	0
TMCC1	Chandelier	0.948077474610731	1.57330851096792e-05	7.76583792133969e-07	3.38710405361021e-10	0	0.0519060150482432	1.36529368407682e-10	0	1.96884183067669e-10
ATP2C1	Chandelier	0.990464391431656	3.30603867904249e-05	0	0	0	0.0095025481815538	0	0	0
TMEM108	Chandelier	0.931656399569597	0.00042527257023689	4.61882157415883e-08	0.0167364255209872	3.72188971857749e-10	0.0511818510083001	0	3.68614905593041e-09	1.08432529565541e-09
RAB6B	Chandelier	0.979286345771509	0.000467687114318928	0	6.27864665063115e-05	0	0.0201831806476661	0	0	0
EPHB1	Chandelier	0.89600546025543	2.33061202292148e-05	0.000337139281267665	0.0679173778526038	0	0.0291716420125693	0.00654507025262018	4.22527955950262e-09	0
PPP2R3A	Chandelier	0.959076795897431	0.000252307695952611	0	2.14719265304779e-09	5.52097626704233e-09	0.0262807984682321	0	0.014390090270215	0
STAG1	Chandelier	0.979121561674392	0.000143537460105594	0.000995875945809021	2.0752652150947e-10	0	0.00823771225921643	0	0	0.0115013124529502
ARMC8	Chandelier	0.973081111258395	0.000264018915292147	1.07868267325742e-10	0.00431775536151145	1.32122953726966e-10	0.022337114075427	1.49383437437323e-10	0	0
PIK3CB	Chandelier	0.985344582403826	1.32926114312565e-05	0	0	0	0.0146421248710052	0	1.13737758293578e-10	0
NMNAT3	Chandelier	0.921973784867091	8.70399727998272e-05	0.000100491757773567	0.0228645262577932	0	0.0549741518025567	1.68491928365094e-10	0	5.17349392067229e-09
CLSTN2	Chandelier	0.883551772305497	0.0303213461260866	0	0.00115741243233629	1.44066664293589e-07	0.0662059324926149	0.00990726433473345	0.00885612824206714	0
SLC25A36	Chandelier	0.973635235481403	0.000207062401001195	0	0	0	0.0261577021175963	0	0	0
PXYLP1	Chandelier	0.9727001826718	0.00410969504043	0	0	0	0.0231901222877701	0	0	0
ZBTB38	Chandelier	0.987574681790902	0.000151382904428315	1.35506406216588e-10	0.000800677024765545	0	0.00652154321974576	0	0.00495171492465174	0
RASA2	Chandelier	0.968468621430854	0.00211418723690764	0.00376446899927018	0	0	0.0256527219867669	0	2.07313059987306e-10	1.38887846447363e-10
ATP1B3	Chandelier	0.952381300139154	1.02644289586983e-06	0	7.50744030182482e-09	0	0.0476176659105097	0	0	0
TFDP2	Chandelier	0.96472129507304	0.00729045450748403	8.07114013508687e-10	3.92400695363434e-08	0.00375409466327732	0.0084922790634336	0.015221912500687	0.000519923752499623	3.92394592303835e-10
XRN1	Chandelier	0.992027217610659	0.00050339345852959	0	0	0	0.00746938893081098	0	2.40955739153427e-17	0
ATR	Chandelier	0.943014718763075	1.83608011845307e-05	0	0.0130146772225811	0	0.0295920357163832	0.000874419550920793	8.99988974932088e-10	0.0134857870458661
TRPC1	Chandelier	0.942012269278446	0.000894193062951552	0.000787474533460797	0.000279921973922112	4.88222055751896e-10	0.0560261406629972	0	0	0
U2SURP	Chandelier	0.993040658202576	0.00024590449050587	0	0	0	0.00671343730691795	0	0	0
SLC9A9	Chandelier	0.852996853624697	0.000383795484146228	7.90295572405462e-10	0.059194319357733	1.51074529525807e-08	0.0874250156356753	0	0	0
HLTF	Chandelier	0.95265294826223	0.000812195616437512	0.000856142516628578	0.00135754452832021	0	0.0443211688710631	2.05320761941092e-10	0	0
RNF13	Chandelier	0.988527678965334	0.000416976322160427	0.000496557634473238	0.00512462125828123	0	0.00543415763462538	1.32501864277756e-09	0	6.86010735011952e-09
TSC22D2	Chandelier	0.989305606221392	6.42933388140682e-05	0	0	0	0.0106301004397942	0	0	0
MED12L	Chandelier	0.934481330230765	0.00433317024732447	0	0	0	0.0320274125515029	0.0291580869704072	0	0
MBNL1	Chandelier	0.962584485863004	0.00471747949726545	0	0.000325154063763356	0.00330410094404622	0.0290687796319207	0	0	0
DHX36	Chandelier	0.984252269698102	0.00297030358981348	0	8.99967930355577e-10	1.63641887181526e-10	0.012777425156412	4.92062858570322e-10	0	0
GPR149	Chandelier	0.840213806589388	5.05474945001772e-06	0.0148288237908534	0.0206551128534719	0	0.100895345818338	0.017382155218255	0.00601970098024365	0
MME	Chandelier	0.887318281287594	0.00312803071063919	0.0112452936277031	3.77890077562308e-09	0.00240313909575589	0.0312124314299085	0.00693985868527193	1.14292490818891e-08	0.0577529499549777
PLCH1	Chandelier	0.881003465864379	0.00180496049327483	0	0.0412156991310003	0.000448314348636949	0.0513529388796205	0.0241670274743326	7.59371568542863e-06	9.30705750276018e-11
KCNAB1	Chandelier	0.921628381149639	0.00368218517085469	0.00195396084490601	0.0252139661074695	3.31004187637007e-10	0.0436001887029326	0.00392131769319379	0	0
RSRC1	Chandelier	0.990658677863892	0.000217674958989323	0	0	0	0.00912364717711858	0	0	0
PPM1L	Chandelier	0.977912039362114	0.00450083394573649	0	0	0	0.0175871266921495	0	0	0
LINC01322	Chandelier	0.938117425750176	0.000211802473068755	7.80251515506014e-08	0.00526475249294953	1.37793677831539e-10	0.0564059411208601	0	0	0
SERPINI1	Chandelier	0.905235350828011	0.000281285736267905	7.27182933783871e-10	0.0230248156696046	0	0.0587565919339809	0	0.0127019551049526	0
EGFEM1P	Chandelier	0.642450401759971	0.00063294812509539	6.89990059677162e-09	0.299928846497943	6.42683139735389e-09	0.0351192713687944	0	0	0.0218685189214634
SEC62	Chandelier	0.962183949937817	0.000558091107381397	0.00473026379386386	0.0040188671542408	0	0.0284617152536572	4.71126279726646e-05	0	1.25067308384305e-10
PHC3	Chandelier	0.950925145090213	0.000233665364009556	0.00544540466766222	0.001252569356978	3.80023027248157e-09	0.0421432115430593	0	0	1.77847951799879e-10
PRKCI	Chandelier	0.969755645751859	0.00142009589334235	0	0.000299081470796275	1.22907069407408e-07	0.00697387931432314	0	0.0131933147384327	0.00835785992417684
TNIK	Chandelier	0.966581620391244	0.00874113666885731	0.00463521614581754	0	0.00019419285030275	0.019847833327723	3.07985151281995e-10	0	3.0807007115841e-10
PLD1	Chandelier	0.909093668519796	0.000949682018490494	0.0059759382391011	0.0345005609710599	0	0.0397031961030342	0.00977695402108306	0	1.27435612965645e-10
FNDC3B	Chandelier	0.90662859202359	0.00466790347565437	0	0.0418841806649344	0	0.0468193236694276	1.6639313199198e-10	0	0
NCEH1	Chandelier	0.986007458770515	0.00400939629258642	0	0.00108672580061808	0	0.00889641913628016	0	0	0
NLGN1	Chandelier	0.887580255901417	0.00432150775842668	0	0.0157923099728267	0	0.0823656232461888	0.00258912331249708	0.00735117872551097	1.08313263894034e-09
NAALADL2	Chandelier	0.963042012851959	0.00206364067079969	5.01313285926339e-08	0.00497984606107208	3.26387333767102e-08	0.0299144091135239	0	8.53258372181893e-09	0
TBL1XR1	Chandelier	0.918628658989097	0.000116908320001981	0.00402433681535851	0.00882624549416752	0	0.0376282040864608	0.023623243189431	0.00715240310548287	0
KCNMB2-AS1	Chandelier	0.763191874643091	5.91219460301176e-05	4.20832189087351e-08	0.0413853525939691	1.52844609403762e-10	0.195363607911853	3.64764459014222e-10	3.04228464178926e-10	0
KCNMB2	Chandelier	0.769768348560391	0.010059677791373	1.40674362013244e-08	0.100779919871276	0	0.101228718445787	2.33245761176271e-08	1.14675993943344e-08	0.018163286471561
PIK3CA	Chandelier	0.956125151071197	3.13848793491277e-05	0.00952192564098037	0.00590133429327056	0	0.0284202036911443	4.24058984000775e-10	0	0
MFN1	Chandelier	0.920417031933741	0.000219470435174759	1.51099096908022e-09	0.00237410327277315	0	0.0769893926053515	0	2.41969027900382e-10	0
USP13	Chandelier	0.967610275667834	0.000833541054574393	0.00123457836687647	0.000216821723017021	0	0.0301047830715446	0	0	1.1615335581829e-10
PEX5L	Chandelier	0.8626056028555	0.00128235320142639	0.000187190771517539	0.0693204054093145	6.2587669796098e-09	0.0311948981684304	0	0.0128517962358416	0.0225577470992026
TTC14	Chandelier	0.880631201798288	0.00302375661194008	0	4.72976834520783e-10	0	0.116345040720651	3.96144213489104e-10	0	0
FXR1	Chandelier	0.967238773187799	0.000638252048971605	0	0.00349623532341099	3.71743989319267e-10	0.019640314406933	0	0	0.00898642466114136
SOX2-OT	Chandelier	0.984879418545723	0.00517056515572364	0	0.00261990668780796	0	0.00294769897586306	0	0.00438241063488232	0
ATP11B	Chandelier	0.949784807300298	0.000460361964680152	0.00712913208438483	0.00490241431219108	9.74663517911756e-11	0.0377232743894138	0	9.85156586218313e-09	0
MCCC1	Chandelier	0.985724032677392	0.000127909391515773	1.72989439869466e-10	0.000456529502280633	0.00140579956490541	0.00894016223194164	0.00334556645897534	0	0
MCF2L2	Chandelier	0.953902245383921	0.0020266974782863	0.00195359580315495	2.13541185743073e-09	0.000522170782191888	0.0230051890902435	0.012712075818168	0.00587802350862246	0
KLHL24	Chandelier	0.982231662030564	9.22769755710293e-05	0.00346602882799981	5.81933273666498e-08	0.00296973233802824	0.0112402415258914	0	0	1.08617936129117e-10
YEATS2	Chandelier	0.954626873209398	7.77988261523149e-05	2.17677348381666e-10	0	0	0.0350284875059252	0.00365270890767264	0.00661412989923992	1.43393513915779e-09
ABCC5	Chandelier	0.92981885256904	1.44386721334247e-06	4.54562786633158e-10	0.00322912067652927	0	0.0574992324519398	0.00945134986448654	1.16228245352614e-10	0
ECE2	Chandelier	0.925297927902933	0.000123816766388494	5.54705511678313e-10	0.00607597921599465	1.95705012972016e-09	0.0539837121888171	0.0145185608440878	5.70022861708728e-10	0
VPS8	Chandelier	0.972123825615194	0.000618418720096606	0	0	0	0.0272577556647092	0	0	0
MAP3K13	Chandelier	0.967264153622152	0.000359666647715997	0	5.69865433814682e-10	3.06316670198935e-09	0.0323761760970995	0	0	0
SENP2	Chandelier	0.997409669157314	0.000496456521029176	0	0	1.7729420489277e-10	1.36278300215956e-09	2.75694594009231e-10	0.00209387250588487	0
TRA2B	Chandelier	0.920933808998464	2.97963108184998e-05	0.00588148778176251	1.29293901836798e-09	4.6066703018567e-10	0.0632473631894101	0.00990754134703946	0	6.18899305405822e-10
DGKG	Chandelier	0.906876163823877	0.00139296468049245	1.29010459734769e-10	8.124818457816e-10	2.12978025106085e-08	0.0800701072061741	0.00286332716337642	0.00879741488678497	0
EIF4A2	Chandelier	0.935239707985962	0.000108527917147693	0	0.000810584797656924	0	0.0627325572933591	0.00110862200587388	0	0
LPP	Chandelier	0.93136719594038	0.000475428085167766	1.01209102801927e-09	0.0241542375075793	0.00284090153348318	0.039849076213155	0	9.45565919057582e-11	0.00131315961358753
FGF12	Chandelier	0.729344951880467	3.74449114107353e-05	0.00840391103657991	0.134216388230378	0.000434316256643929	0.0710791343621215	0	0.0056715356717512	0.0508123176506479
MB21D2	Chandelier	0.951844747991984	0.000248642388262165	1.02305292417063e-09	0.00289708682924081	0	0.0450095210439998	0	0	7.23459977976656e-10
OPA1	Chandelier	0.981104871093173	5.18517180763922e-06	0.00115100880723168	0	0	0.017738934927788	0	0	0
ATP13A3	Chandelier	0.971149784727806	0.00194071470257307	0.000660225179599502	6.83046588426611e-10	8.61530689002367e-09	0.0220434163997123	0	0.00420584969195562	0
ACAP2	Chandelier	0.979858363395347	0.00462968016093251	0	0.00100023453358627	0.00099297319900881	0.0135187487111253	0	0	0
LINC00969	Chandelier	0.849899190884176	0.00107405755737085	0.00527266108853228	0	0	0.14375408802462	2.35732446702407e-09	8.79770118559144e-11	0
TNK2	Chandelier	0.942685960858511	0.00105827578386726	0	0	0.00670278810588341	0.0332317606597174	0.0163212143843097	0	2.07711684465141e-10
PAK2	Chandelier	0.987364157146447	0.000884966700640786	0	0.000463833868532217	0	0.0112870422843804	0	0	0
SENP5	Chandelier	0.976526389360911	7.02716420943272e-05	0	0.000857351368255545	0	0.0150221854204927	0	0.00752380220824655	0
DLG1	Chandelier	0.989507315250801	7.23163368765279e-05	0.00151685644353004	0.00350907549602702	0.000815613884547993	0.00320419155348397	0	0.00137463103473342	0
BDH1	Chandelier	0.90635961487813	5.63674886758402e-05	0	0.000532652799875679	0	0.0713301388385147	0.00935713446999676	0.0123640915248066	0
KIAA0226	Chandelier	0.973585663015954	2.6197325206705e-06	0	0.000242324058723706	0	0.0261693931928013	0	0	0
LRCH3	Chandelier	0.983993958608071	0.000720373681165783	0	0.000375778276932774	5.18441170595765e-10	0.00823645473311984	0.00341687722469226	0.00325655673988763	2.17689250734395e-10
CPLX1	Chandelier	0.926930321403463	0.00374694910284429	0.00577257621297536	0.00875645448491223	1.22136730569281e-08	0.0547936846532994	0	0	1.92883265457257e-09
WHSC1	Chandelier	0.976099784106922	0.00296913719102864	0	0	0	0.0184712271403374	0.00245985156171187	0	0
NELFA	Chandelier	0.945604909360601	5.76982846350928e-05	1.9067678812716e-10	0	0.00143982056265073	0.041647477289527	0.011250094311909	0	0
ZFYVE28	Chandelier	0.908359726865672	0.00103686562585457	0	0.00476048012754103	0	0.0617106660509727	0.0209256178790633	0.00320664325553168	1.95364662589089e-10
FAM193A	Chandelier	0.973688281811026	5.8541835940562e-05	0	0	2.69156497079712e-07	0.0241969157886509	0.00205599140788528	0	0
ADD1	Chandelier	0.973761229611175	1.49842618274422e-05	1.50001790882e-10	0	0.000722543699137852	0.025501242277858	0	0	0
GRK4	Chandelier	0.884329002773078	0.000994716414840245	4.5295964841642e-09	3.17415449777209e-06	2.51546219238189e-08	0.069911987963671	0.0447610439088266	4.49848213347898e-09	4.0602385603055e-08
HTT	Chandelier	0.922295107551247	0.000854175040680916	2.91210969709243e-10	0.00729101027304267	0	0.0426629428970594	0	0.0268967639467595	0
RGS12	Chandelier	0.887725914631665	0.00921338528038287	2.23084070477303e-08	0.0384320424507335	1.50236313214044e-09	0.0600010449308469	0.00462758561186874	1.37372681002468e-09	1.91000608124061e-09
STX18-AS1	Chandelier	0.945505210899108	0.000863003349432689	0.00247444834335907	0.000779259700750365	4.77582319404032e-09	0.050378072674647	0	2.56879729474577e-10	0
CRMP1	Chandelier	0.945328345799626	4.26797974454105e-05	7.25832319933097e-10	0.00655558662992238	7.23753561266378e-10	0.0451788275326213	0	0.00289455580686155	2.98393722763697e-09
JAKMIP1	Chandelier	0.929510729910337	0.0095438774357672	0	0.000431137681224856	0.00286605781706354	0.0509095169700784	0.00673867995225406	1.34362104507837e-10	9.8913217859814e-11
PPP2R2C	Chandelier	0.917436776508092	0.000703434133793955	0.00457850419943119	0.00309929814095933	3.72132133458361e-10	0.0702911257358335	0.0038908606440942	2.65663684732719e-10	0
KIAA0232	Chandelier	0.963767711532225	0.00160464130846424	0.00195991375940405	0.000396532667317594	0	0.0322712007325887	0	0	0
AFAP1	Chandelier	0.961351720361817	0.000154889262127118	6.29513377190795e-07	0.00736558134210201	2.0703348015142e-07	0.0270848329273671	0.00404212634453341	9.98129911427747e-09	3.23389698604971e-09
ABLIM2	Chandelier	0.806708989185899	0.000487266183180698	2.06563512623754e-08	0.0561872052831291	0	0.102506060246908	0.034110458302349	1.4218280329538e-10	0
RAB28	Chandelier	0.970686931325957	8.31373478509741e-06	5.48816207449893e-08	0.00218855948774278	1.77711073886522e-10	0.0271160915315278	3.68613858842849e-08	1.1999269574739e-08	0
BOD1L1	Chandelier	0.993677014491022	7.19344523876649e-05	0	0	0	0.00625105105659017	0	0	0
CPEB2	Chandelier	0.958155876113803	8.4905508404498e-05	6.62582957857523e-10	1.71784845133569e-10	0	0.0417592175434251	0	0	0
FBXL5	Chandelier	0.996312344599957	0.000521944129663303	0	0	0	0.00316571127038007	0	0	0
FAM184B	Chandelier	0.938887347616049	0.00235787181332844	0.00214451335009752	0.010936992833567	0	0.0359295545279648	0.0097437198589937	0	0
LCORL	Chandelier	0.941255724036792	1.35262056214607e-06	0.00614029062953281	2.76087575748956e-10	0	0.0518446057496413	0	0.000758026687384542	0
SLIT2	Chandelier	0.749764447532483	0.00351457609988199	8.3452334032718e-10	0.13707876297931	0.00751163078683573	0.0490089207983026	0.0372032702260984	0.0108030199145331	0.00511537082803132
PACRGL	Chandelier	0.965103244642837	4.91510336917795e-05	0	0.00374384260528633	0	0.0311037617181853	0	0	0
KCNIP4	Chandelier	0.672834833376961	4.6737253356977e-06	0	0.211857550830656	0.0062455358433669	0.0822660644515184	0.00422713598149333	0.0225642042539546	1.53671449543067e-09
ADGRA3	Chandelier	0.849767715654764	0.000336744490599837	0.0042889123077502	0.121184444919141	2.30558531923471e-09	0.0178867558851968	0.00653542434584646	0	9.11171387791723e-11
PPARGC1A	Chandelier	0.859574748281436	0.00124997544881836	5.23428836883114e-06	0.0282395519390811	0.000241037487945826	0.110689445819291	0	6.73505938115377e-09	0
RBPJ	Chandelier	0.997726872097323	0.000253793052577637	1.55857379253673e-10	3.55918908432106e-08	0	0.00201929910235108	0	0	0
TBC1D19	Chandelier	0.939825046450805	0.00152282252920128	0.00268936723553469	0.000269765906280433	0	0.0556929975328358	0	2.03168909144792e-10	1.42173428934638e-10
PCDH7	Chandelier	0.953095082316952	0.000108703334174894	0	0.00171602790167008	0	0.0450801863371044	0	0	1.10098052638125e-10
ARAP2	Chandelier	0.919491242050534	0.000650928444827354	2.52846065061974e-08	0.0513261516022963	6.33403037305049e-09	0.0285316295340872	0	1.06352338950756e-10	1.66432658468077e-08
KLF3-AS1	Chandelier	0.970142747330515	0.000899876135019543	0	0	0	0.0289571676651939	0	2.08869271238653e-07	0
KLHL5	Chandelier	0.925845336920171	0.00343399415064079	0.00103504779595141	0.0427951218120254	0	0.0268904991451202	0	0	1.76091638697356e-10
WDR19	Chandelier	0.984317938780647	0.00134952072374037	0	0	0	0.0143325404956128	0	0	0
SMIM14	Chandelier	0.982197010118072	0.000301987026151596	0	0	0.00102971567850916	0.0164712871772672	0	0	0
UBE2K	Chandelier	0.988202242428341	0.000475113934334179	0	0	0	0.011322643637325	0	0	0
PDS5A	Chandelier	0.977990176226833	0.00080784327411105	0.000843160733018191	8.48715833070172e-09	1.37977419467646e-10	0.020358811140902	0	0	0
APBB2	Chandelier	0.963816239684342	0.000202328365187325	0	0.0222667801895467	0.00462592682472634	0.0082007591194761	0.000887965528643834	1.3027840224587e-10	1.57799715022702e-10
UCHL1	Chandelier	0.916024562173916	0.00522389823789215	0	0.000750838073187433	8.67664306424875e-09	0.0780006924848621	0	3.53499087717412e-10	0
LIMCH1	Chandelier	0.936975726229094	0.000236607318212428	0	0.015277714133338	2.21150556273191e-10	0.0475099518076337	0	0	2.90571186908211e-10
SLC30A9	Chandelier	0.988712261471177	0.000483996951620443	0	0.00030557134643426	0	0.010498170230768	0	0	0
ATP8A1	Chandelier	0.982705159198331	0.00128916051178947	1.63378187871687e-10	0	0	0.0160056801265011	0	0	0
KCTD8	Chandelier	0.801267241591184	0.00839186649696498	0.00390908397279401	0.0739532423604273	1.22813489425927e-10	0.0404538446835505	0.00346688354305075	0.00579026819912101	0.0627675690300942
GABRB1	Chandelier	0.902761791312867	0.000382867967807395	0	0.00029959065083941	0	0.0494819866436043	0.0404565983427887	2.49889514342793e-10	0.00661716483220374
FRYL	Chandelier	0.950988916710489	0.00160972563498933	1.13731268365826e-10	0.00156483670233312	0	0.0458365208384571	0	0	0
OCIAD1	Chandelier	0.973583360108804	0.000187333221199376	0	0	0	0.0262293066699961	0	0	0
DCUN1D4	Chandelier	0.986797596479555	0.000241210262260873	2.03563835293258e-10	4.23898967839914e-10	0	0.0129611926307208	0	0	0
SCFD2	Chandelier	0.950338539969477	0.000581464255100268	0.00185343904359243	0.00432709779724222	8.37528202204202e-10	0.0428994578838213	2.13238433461382e-10	0	0
FIP1L1	Chandelier	0.99093132552609	2.97562161553855e-05	0	0	0	0.00548356614436216	0	0.00355535211339273	0
LNX1	Chandelier	0.965136997503309	0.000193473842088858	1.6368391832179e-10	0.0112186696930692	0.000215170999225332	0.0169802035387285	0.00625548425989506	0	0
TMEM165	Chandelier	0.949860091439465	0.0040249290070711	0	0.00213101496136679	0.000652165845996201	0.0406055015780081	0	0.00272629716809263	0
EXOC1	Chandelier	0.955249804569319	0.00012792531798675	9.01089146000221e-10	0	0	0.0446222687798662	0	1.69070553183637e-10	2.6266804123677e-10
KIAA1211	Chandelier	0.931898312894345	0.00606256367173669	0	0.00652375831806398	0	0.0555153177086376	0	4.74072170092092e-08	0
ADGRL3	Chandelier	0.861770545525855	0.00048462447785633	0	0.0937757438869113	0.0025666709457691	0.0331991854326839	1.9934599785069e-07	0.00820303038492682	0
EPHA5	Chandelier	0.916107098295408	2.32088599808552e-06	0.000958146569005077	0.0196471247436592	7.16028516619139e-09	0.0439469918003284	0	0.0125111425836014	0.00682716796171473
CENPC	Chandelier	0.98840625063111	0.000974215795991485	0	0	0	0.0106195335728988	0	0	0
UBA6	Chandelier	0.970294569688123	4.57904788567468e-05	0	0.00145759619359972	0	0.0144722066181564	0.00762940567506292	0	0.0061004313462008
RUFY3	Chandelier	0.989542657500257	4.02920499471055e-05	0	0	0	0.0104170504497956	0	0	0
MOB1B	Chandelier	0.949840517545117	0.00231940962172571	0	0.00553174014110822	3.31029504561988e-09	0.0423083257852775	0	0	3.59647649328842e-09
SLC4A4	Chandelier	0.913367660554586	0.00356026031859252	0.0138825632936422	0	0	0.0386481679257449	0	0.0233020874390517	0.00723926046838278
ANKRD17	Chandelier	0.995777260741398	0.000397593360234768	0.00040935918221219	0	0	0.00341578671615452	0	0	0
PARM1	Chandelier	0.952409570085816	0.00110819450440983	2.06549395562713e-10	0.026294366615291	0.000192694678816639	0.0199951739091171	0	0	0
G3BP2	Chandelier	0.957172337757082	0.000757648143252976	7.37940154952175e-10	0.00199750744554339	0	0.0400725052949758	1.02412934200867e-10	0	5.1879242665354e-10
USO1	Chandelier	0.98681335629574	3.19950572186931e-05	0	0	0	0.0131546486470414	0	0	0
SEPT11	Chandelier	0.931872767952639	0.00299423103616243	0.00394831748842618	0.00592917565095887	0	0.0552554984828274	0	3.48965046167807e-10	9.04002078692309e-09
CCNI	Chandelier	0.920074088917311	0.00040515202368032	0.00171304775440439	2.32766722714398e-10	0	0.0636218759821015	0	0.0141858347872011	3.02534942881322e-10
CNOT6L	Chandelier	0.996091500944158	0.0020526311652291	0	0	0	0.00185586789061342	0	0	0
BMP2K	Chandelier	0.958757657635774	1.76021143211841e-07	0	0.0193019292439014	0	0.0168513126374654	0	0.00508892446171598	0
HNRNPDL	Chandelier	0.960127933226653	0.000939888550519281	0.00103726990633078	1.08714302434617e-10	0	0.0378949067999759	0	1.40780662009871e-09	0
SCD5	Chandelier	0.941024439718651	0.00158192711311592	0	0.000487801244538099	1.89844231960434e-10	0.0569058315878239	1.46026458726097e-10	0	0
SEC31A	Chandelier	0.998776934901087	0.00049118729216504	0	2.97516236084006e-10	5.51777963128936e-10	0.00073187632060234	0	0	6.36851157393154e-10
CDS1	Chandelier	0.938771117740423	0.00340061433024473	0	0	0	0.0578282677312062	0	1.98125907739303e-10	0
WDFY3	Chandelier	0.967860477276461	0.000436566811415931	0.000573680824110461	0	0	0.0311292750880128	0	0	0
ARHGAP24	Chandelier	0.596649412982437	0.0364797720976771	1.3025191733803e-14	0.00816391592701414	0.0250790488622613	0.243243576560328	0.0615439423692667	2.50090314358791e-09	0.0288403287000989
MAPK10	Chandelier	0.943548115809921	0.000545864206715364	0	0	0	0.00641795260577775	0.0270746240035343	0	0.022413443374052
PTPN13	Chandelier	0.935601930759636	6.41472369969986e-05	0.00361318669659366	0.0106179606424077	0.000427488862894759	0.0496752858014713	0	0	0
AFF1	Chandelier	0.970875837081257	4.31343163678433e-06	7.99068921424537e-10	0.0139534122406865	0.00507139413461942	0.0100950423127313	0	0	0
SPARCL1	Chandelier	0.717494776781881	0.00555673728206165	0.0108329133768301	0.0262487033511675	3.77951489686135e-10	0.19847488239056	0.00812549899942347	0.0332664783806296	9.05949569884903e-09
PKD2	Chandelier	0.947209340921293	0.00201719903860072	1.69313758996514e-07	0.01691085289495	0	0.0207606839244133	0.00235143114867912	0.00552297504923977	0.00522734770906508
PPM1K	Chandelier	0.969396580216244	0.000161855296190085	0	0	3.20074042182941e-09	0.0304415612868254	0	0	0
HERC3	Chandelier	0.97992188403117	7.33791253651288e-05	0.00215463489695201	0	0	0.0178501019465131	0	0	0
FAM13A	Chandelier	0.997877048740554	0.000949221547982746	0	0	0	0.00117372971146368	0	0	0
CCSER1	Chandelier	0.909898295303196	0.00145725805082646	3.8147452093571e-09	0.0439372121796813	3.2998068806053e-09	0.0383923560190823	0	0.00145641033112633	0.00485846100153514
GRID2	Chandelier	0.858516306809096	0.00196870154019908	1.36720385637147e-10	0.00735237780765938	0	0.0707342638494205	0.00259145249664204	0.0107530794819166	0.048083817878346
UNC5C	Chandelier	0.798750435904738	0.000261049867172391	0.00834832161508679	0.0237341731978078	1.51468052316369e-09	0.127111828584914	0.0117561109826103	0.0077763911284094	0.0222616872045809
RAP1GDS1	Chandelier	0.965680753542201	1.45421072483664e-10	1.48108033012755e-07	0.018618018264912	0.00156203429977504	0.0141390431963439	0	2.44331410060611e-09	0
TSPAN5	Chandelier	0.961742740658336	0.00238869317078597	0.00875588421437985	0.00566160358481361	0.00448055034275536	0.0153613086464807	0.00160921938244796	0	0
DNAJB14	Chandelier	0.997723240043897	0.000190442526776044	0	0	0	0.00208631742932662	0	0	0
PPP3CA	Chandelier	0.950892655009796	3.00896445107915e-05	5.05640250960221e-10	0.011663380348427	0	0.037413874491626	0	0	0
NFKB1	Chandelier	0.988037192306584	0.000233582098398552	1.09904333610261e-10	0.0054748878122183	0.00466149498196758	0.00159284269092688	0	0	0
MANBA	Chandelier	0.975083597554721	0.00571686996990642	0.000927350820991002	0.0107398824513291	4.68267910262113e-10	0.00593169516650955	0.00160060356827553	0	0
UBE2D3	Chandelier	0.977680492819023	0.00239195199692532	0.000583965411147433	0.00142941594641841	0.000263374398765194	0.0176507994277204	0	0	0
TET2	Chandelier	0.984207618765467	0.000594923033981411	0.00198983711554682	0.00797357172181889	0.00119885266684516	0	0	0.00403519669634052	0
TET2-AS1	Chandelier	0.915484945626794	0.00477315984896356	0	0.0047260440176974	7.77615999171246e-10	0.0750158474056287	0	0	2.32330007029737e-09
PPA2	Chandelier	0.959849408101149	0.000140348288802188	0	0.000338835630487439	2.5778038941912e-10	0.0378393389065178	0	0.00183206881526348	0
NPNT	Chandelier	0.911361100510178	0.000100509640462234	0.00435569150613585	8.34830866073046e-08	5.09650073303714e-06	0.0694877143722148	0	0.00806735750537145	0.00662244648181833
TBCK	Chandelier	0.959040677530481	2.26398300198947e-06	0.000536432681534338	0	0	0.0404206258049829	0	0	0
SEC24B	Chandelier	0.982333943832515	0.000516094577438105	0	8.12779624782629e-10	1.09434818603928e-09	0.0171499596829191	0	0	0
ELOVL6	Chandelier	0.948745453261921	0.00708642561352318	0	0.00462276577931885	0.00155758452727313	0.0230687909434274	0	0.0149189793776686	4.96868027017661e-10
ANK2	Chandelier	0.947432892914378	0.00137326844021776	0.00501608760729423	0.0206977372915092	5.15335001421032e-09	0.0254800071831785	0	0	1.41007245773091e-09
CAMK2D	Chandelier	0.965605360845541	0.000341315216640971	0	0	0.00283774869368494	0.0312155750156435	0	0	2.284895585882e-10
NDST3	Chandelier	0.74120496333817	0.000634144600014501	0.00139845967757435	0.193690651999734	2.67603794760985e-10	0.0507305678046416	4.78822094600908e-09	0.00509869744647845	0.00724251007756215
PDE5A	Chandelier	0.853202586112226	0.000774864070300282	0	0.0025844850360357	0	0.143438063863817	1.04602517748606e-10	8.13018668346864e-10	0
BBS7	Chandelier	0.978309798108914	0.00282021768890846	0	0.000770128612346748	0	0.0180998555898311	0	0	0
TRPC3	Chandelier	0.783809027097947	0.00100144592095379	0.0012436345653378	0.162434384644452	0.00126725483931396	0.0480896917167943	0.00215456110044454	1.14757172664206e-10	0
KIAA1109	Chandelier	0.91468160259171	4.94751283601538e-05	0.000577152517232168	0.0260820790096635	0.00131335507842234	0.0572111680505082	8.51676241037182e-05	0	0
SPATA5	Chandelier	0.98204486322289	6.42552262489183e-06	0	0.00678515501397149	0	0.0111635562405133	0	0	0
HSPA4L	Chandelier	0.9751665424963	0.000924553098130421	0	0	2.60564883442999e-09	0.0239089017999203	0	0	0
C4orf29	Chandelier	0.942255791675771	0.000152679790604908	0	0	0	0.0575915285336239	0	0	0
LARP1B	Chandelier	0.945938376253452	0.00455201691835689	4.39462594131201e-08	0.00341401067809556	0	0.0421898989618261	0.00390565107177658	2.17023359895653e-09	0
SCLT1	Chandelier	0.956383924860611	0.000818523441350322	0.0136267555421064	0.00111225277488687	0.00153527189944767	0.02109683301868	0	0.0054264384629178	0
PCDH10	Chandelier	0.561320757794249	5.42915578384437e-05	5.18196624003983e-08	0.401771792579123	1.03344896302228e-08	0.0201804964473549	0	0.0148777036654309	0.00179489580185201
ELF2	Chandelier	0.970872382702215	0.00200127549081669	0	0	0	0.0271263418069687	0	0	0
SETD7	Chandelier	0.967263023761411	0.0012514024963355	2.86170994278907e-09	0.000460070512531483	0	0.0310254996452317	1.2921814901243e-10	0	5.93562613697622e-10
TBC1D9	Chandelier	0.913920760043079	0.00157295338131874	0.00113994271409034	0.00299869939214433	1.30263003059569e-08	0.0713512924488543	4.73036197350599e-09	0.00901633426385107	0
RNF150	Chandelier	0.816998012311791	0.00373190546428047	7.6926305198244e-10	0.00963230356331056	1.13949551150752e-09	0.151686823440682	0	0.0179509532294335	8.17442275079160e-11
INPP4B	Chandelier	0.621430505186154	4.74206041774519e-07	6.19596599826884e-08	0.310025171200703	1.62215538153314e-08	0.0632535237611601	0.00512583565327518	0.000164411811452627	0
NR3C2	Chandelier	0.963854129266998	0.00296168957984221	0.000518714797706405	2.77614335794753e-10	5.75400427458185e-10	0.032665465405513	9.69252141308675e-11	0	0
DCLK2	Chandelier	0.946178934422938	0.00019611026894504	0	0.00633802271393376	0.000675186005186714	0.0419720193980804	0.00463972477117811	2.4197377206281e-09	0
LRBA	Chandelier	0.989181087866799	0.00122507839956116	3.08820488861788e-09	0	0	0.00135569186736913	0	1.07849274564036e-08	0.00823812799313819
SH3D19	Chandelier	0.998463332740171	1.79639379865649e-05	0.000289895344074421	5.57382022351914e-05	0	0.00117306977553263	0	0	0
FBXW7	Chandelier	0.918624069887605	0.000510393246313863	0	0.00189149788667039	0.000974750977987079	0.077997741246594	1.54580162088899e-06	1.17358293268315e-10	8.35850777959239e-10
TRIM2	Chandelier	0.950967025699697	0.000488908162979084	0.000734657760989539	0.00683319867460561	1.29016412726346e-08	0.0409761945238635	0	8.58962536523693e-10	1.41726181717606e-09
KIAA0922	Chandelier	0.953237564132174	0.00450402214696124	0.00115767517745691	0.0127317117872	1.88229809437649e-09	0.0196902572663802	0.00867876760752915	0	0
RNF175	Chandelier	0.919815529821257	0.000924214842361385	0	0.00372880388896498	9.52038822925345e-11	0.0755314513522131	0	0	0
GUCY1A3	Chandelier	0.860577893730535	0.000231362263528513	1.38563546800429e-09	0.100252825963518	2.0646458983951e-10	0.0389379163595916	0	9.07276165538659e-11	0
GLRB	Chandelier	0.953326704532051	1.34238954406825e-05	0.00364424613086738	0.00657832176126992	0	0.0178650985401462	0.00163481957309375	0.0122509552902479	0.00468643027688273
GRIA2	Chandelier	0.913126780679759	0.00031249972441935	0.00470875936454782	0.0185606798059721	0	0.0465746488249747	0	0.0167166316003271	0
ETFDH	Chandelier	0.936557250856296	3.19697853593774e-07	0.00319693329575207	9.02198016361758e-09	0	0.0602454862104847	9.17633768317661e-10	0	0
RAPGEF2	Chandelier	0.847730582028162	2.89709581336757e-05	0.0018115379350588	4.17262801216564e-08	0	0.150428865874448	0	0	1.47791763111996e-09
FSTL5	Chandelier	0.808381000542223	0.0010739874432415	0	0.137715871643734	1.53361101140685e-08	0.0459628610313449	6.57338212037733e-10	0.00295838577689551	0.00390787756911352
MARCH1	Chandelier	0.893320171374286	0.00104763084067738	0	0	0	0.10563219752679	0	2.5824594763603e-10	0
SPOCK3	Chandelier	0.677415036163348	4.14164242490166e-05	0.00721589218172653	0.253578646575437	0.0152567627736998	0.0464922444020543	9.76710382339958e-10	0	5.02774833535758e-10
PALLD	Chandelier	0.962618775484255	0.00399363971228286	0	0.00551680733705039	0.00274659286151353	0.0251241846048981	0	0	0
CBR4	Chandelier	0.960196575320436	1.29904107587294e-06	0	1.25094916560538e-09	3.73768457833947e-08	0.0398020870106934	0	0	0
NEK1	Chandelier	0.978087067359331	0.000640288300934573	0.000738495627539125	0.000658338046366176	0	0.0173888301111754	0	0	0.00248698055465392
CLCN3	Chandelier	0.957174975748154	0.0012881235667751	0.00200405198375812	0	0.00522900935790504	0.00842957307184229	0	0.00874009663377023	0.0171341696377954
GALNTL6	Chandelier	0.458361455880007	0.000284401746736443	0	0.500863284930826	6.1209938353023e-09	0.0381500369770256	0.00234079878201641	0	1.55623948457422e-08
GALNT7	Chandelier	0.873294811954269	0.000384227128113756	0	0.0442679584204825	0	0.0675142243657345	0.00109422322983613	0	0.0134445549015642
GPM6A	Chandelier	0.92367961413478	0.00862531995753609	1.14774001143942e-09	0.0102424452966567	1.49278275444495e-08	0.0415289677828567	0	0.00698613358752564	0.00893750316507786
WDR17	Chandelier	0.982572386107521	0.00118122015938513	0.00153012665719831	0.00683394294301992	0.000411762648316429	0.00747056148455892	0	0	0
TENM3	Chandelier	0.953169017359257	0.0049340307680333	0	0.000148429332648518	0	0.0404578105951233	0	0.00129071194493846	0
WWC2	Chandelier	0.963606582301962	2.97611062474874e-05	1.29089671092521e-10	3.78709653534233e-08	0	0.0363636185917357	0	0	0
STOX2	Chandelier	0.964851056117933	8.8191792462344e-05	0.00429515500298231	0.00662244160523566	0.00173081866305182	0.0222756318553052	0.000136704963029416	0	0
SNX25	Chandelier	0.964844045147366	0.00410040467622113	0.00146484240140392	0.00309079264231602	0	0.0264999151326931	0	0	0
SORBS2	Chandelier	0.905405850159265	0.00671296178739599	0.00811457653261283	0.00422938247127563	0	0.071966700360679	0.00357052801758814	1.7183327258593e-10	4.99350336927844e-10
ZDHHC11B	Chandelier	0.746683594437245	0.0039685062950935	0	0	0.010779722512284	0.219863071532222	0	0.0187051051457078	7.74469965077537e-11
ICE1	Chandelier	0.9853058120229	0.000119552359899105	0	0	0	0.0145746356172013	0	0	0
PAPD7	Chandelier	0.987861250425089	3.40961164739983e-05	0	0	0	0.0099392168809592	0	0.00216543657747817	0
ADCY2	Chandelier	0.883126008843808	0.00152515192115387	0.00564645859219485	0.000291862519900973	0	0.0960275756722306	0.00349600395011837	0	0.00988693850059364
MARCH6	Chandelier	0.93708784977741	3.98172615163143e-05	0.000621765633486642	1.62520057173707e-08	1.43710256291847e-09	0.0622505493478178	0	0	2.90661295337314e-10
CTNND2	Chandelier	0.896314556365334	0.000339345074259552	0	0.0354951249087944	3.7770364660201e-10	0.0654035491124746	0	0.00244742416143391	0
TRIO	Chandelier	0.940463128287823	0.000321580442860675	0	0	0	0.0592152912693159	0	0	0
ANKH	Chandelier	0.944321728224951	0.000114892783167041	0.00164337828400472	0.00229985362761315	0.000164969879862827	0.0514551766837593	0	0	5.1664205581732e-10
MARCH11	Chandelier	0.876803254966366	0.000341115677372924	0	0.0261806171460166	0	0.0966750122102443	0	0	0
FAM134B	Chandelier	0.964163560339892	0.000929641057250719	1.08920469689239e-10	0.00041458874593612	0	0.0344922094985721	0	0	2.49428330533536e-10
BASP1	Chandelier	0.941358856816071	5.76508944884015e-05	2.98458386008504e-10	0.00419726041181596	0	0.0543862314279908	0	1.5117526858107e-10	0
CDH18	Chandelier	0.850037619418211	0.00964504585694932	0	0.0426111209174601	1.12921424113824e-10	0.0625599056212151	0.00919519411001695	0.0259511134115257	5.51700721395771e-10
GUSBP1	Chandelier	0.866773419039326	0.00412623226261659	1.0889756128491e-10	0	5.87364966820107e-10	0.124594869144207	0.00450547885758759	0	0
CDH12	Chandelier	0.798848362309625	0.00339148604105327	0.00163545113998598	0	0	0.0673925894492858	0.00307223274119275	0.00769703526610946	0.117962843052748
CDH10	Chandelier	0.885295679976126	0.00108554373107584	0.00212826237324384	0.0840103629488005	0	0.0166366987610421	0.0060250050591743	0.00481844715053688	0
CDH9	Chandelier	0.730142002990188	9.69627673643048e-05	0.0229621126661129	0.0086043733280547	0	0.19985789210819	0.036527700093619	0.00180895604647077	0
CDH6	Chandelier	0.878246012769256	0.0012763029814233	0.00942731664783228	0.0801169254203582	1.46856493850963e-06	0.026589466283968	4.75698607811723e-07	0.00434203163361557	0
PDZD2	Chandelier	0.945002274487099	1.45016277732815e-05	0	0.0138596662949695	3.4909918423159e-10	0.0352425886612084	1.4365259543191e-10	0.00359565503995814	0.00228531339624036
ZFR	Chandelier	0.988641552548445	0.000977828601147283	0	0	8.61111329000413e-09	0.0103806102392945	0	0	0
NIPBL	Chandelier	0.99287000692321	0.000141395803971282	0	0	0	0.00698859727281837	0	0	0
C5orf42	Chandelier	0.956755999013163	8.71755726470605e-07	0	4.45549972574747e-07	0.0037991137723512	0.0253163103079277	0.0141272577235998	1.71627648603794e-09	1.60982890904001e-10
WDR70	Chandelier	0.981473273495009	0.000613045137535687	0	3.19503484228467e-09	0	0.0179136780712457	0	1.01175107541972e-10	0
RICTOR	Chandelier	0.884476480910215	0.000142772677408928	0.00629430718654703	0.0386585272531767	0	0.0313274541006026	0.0391004578720501	0	0
PLCXD3	Chandelier	0.76469006037255	0.000640815666576814	0.0108215691646808	0.0112379238055129	1.41226934661203e-09	0.21041170003436	7.88134303917965e-07	0.0021971412352443	1.74501768108978e-10
OXCT1	Chandelier	0.959855338090847	0.00156227867777644	0	0	0	0.013489923162957	0.00843162421742179	0.00562935730622111	0.011031478544777
GHR	Chandelier	0.922760004865433	0.00134544507529998	1.16625440674963e-09	0.018039708402414	0.00347528951558531	0.0445953126846686	0	0.00978422550205252	1.27882919183903e-08
NIM1K	Chandelier	0.958810009312379	5.19785657822635e-05	0.00132996680650354	0.000689872812997703	7.32402556090418e-08	0.0391180982450526	0	0	1.01702932313135e-09
NNT	Chandelier	0.913316833995482	9.93847816379647e-05	0.00201472998678331	0	0	0.0845690512360963	0	0	0
HCN1	Chandelier	0.900404746830264	0.000587113680860907	0.00030031175903464	1.82572629575898e-06	0	0.0987059464875301	0	5.55160148062411e-08	0
PARP8	Chandelier	0.931575416005487	0.00408996778434836	0.00321644830834755	0.00600575748269782	0.00572414237145373	0.0161199591599795	0.0302433735057276	0	0.00302493538195848
NDUFS4	Chandelier	0.982735303331172	0.000833320660304306	0	0.000203938396031464	0	0.0162274376124917	0	0	0
ARL15	Chandelier	0.967677962279779	0.00148927575003314	0	0	0	0.0308327617234822	2.46705858896586e-10	0	0
DHX29	Chandelier	0.979343854463055	0.000913599149213282	0	0.000338372958752966	0.000455487335499744	0.01894868591629	0	0	1.77188571292403e-10
SKIV2L2	Chandelier	0.974534952890913	1.90460092430678e-05	0	0.000942472389014212	0	0.0245035287108293	0	0	0
PPAP2A	Chandelier	0.96551064181274	0.000200161142553998	0	0	0	0.034289197044706	0	0	0
SLC38A9	Chandelier	0.968955100680739	0.00052721641926528	1.32100549985949e-09	3.303445910868e-09	0.000383183732015219	0.0301344919962477	2.54728108536e-09	0	0
GPBP1	Chandelier	0.972546855536758	2.51517939522976e-05	0.000568567657143858	0.000483166591914094	1.79378660713521e-08	0.0219727613445386	1.79339120022659e-10	0.00440347895848841	0
RAB3C	Chandelier	0.825264774892854	0.00742715768120372	4.02509013404263e-10	0.100386149014499	0.00441887509171891	0.0526668799268502	0.000525067900402473	0.00931109508996282	0
PDE4D	Chandelier	0.682621834020834	0.000192607058495141	0	0.127016646496602	0.00454050237696586	0.105999783642611	0.0405365572934111	0	0.0390920691110816
NDUFAF2	Chandelier	0.977034560258804	0.00158305291421225	0	0.00555870088555486	3.64394944641583e-10	0.0158236855770336	0	0	0
ZSWIM6	Chandelier	0.961203806669283	0.00149275388448987	0.00313597414771003	0.000579704755602476	0.00181270643713296	0.0303869955421157	0.0013880539357993	4.62786679525843e-09	0
KIF2A	Chandelier	0.991279653491928	0.00128766171139107	0	0.00242022552606685	1.1178056701244e-10	0.00329437893718301	0.00171808022165042	0	0
IPO11	Chandelier	0.99927174763228	0.00033050664646292	0	0	0	0.000397745721256944	0	0	0
RNF180	Chandelier	0.97450867794251	3.65053477919293e-05	2.85090130821072e-07	4.02625440261497e-07	0	0.0241125133478313	0	0.00134161564629603	0
RGS7BP	Chandelier	0.96946102848341	2.59857342856416e-05	0	0.00156999939535397	0.000882262494015833	0.0274260442047395	0	0.000634679688195379	0
CWC27	Chandelier	0.95435222782069	0.000226047182050667	0.00339855222614962	0.00391122408667127	0.00131420031522499	0.0352808014806857	0	0.00151694688852741	0
PPWD1	Chandelier	0.944666613736788	0.00119131246022218	0.000789266310245114	0.021773706131852	0	0.00917444599156604	0	0.0202870508937027	0.00211760447562365
ERBB2IP	Chandelier	0.986416440059679	0.000106846425772034	0	0	0	0	0.000416793133007544	0	0.013059920381541
SREK1	Chandelier	0.970255228411441	0.00022630855462543	0	0	0	0.0295184630339334	0	0	0
MAST4	Chandelier	0.89266840856142	0.00102033799206008	0.0155603499127804	0.00103127867009845	0	0.0696830367872908	0	0.00922411837822457	0.0108124696981255
PIK3R1	Chandelier	0.957837507227407	0.00138924216837672	9.06128287928163e-10	0.00175488968545679	0.00541306134157348	0.0336052960558194	0	2.6152377646642e-09	0
SMA4	Chandelier	0.90685933256736	0.000199629834641277	0	1.41900849224542e-10	0	0.0929410374560979	0	0	0
NAIP	Chandelier	0.90508537533905	0.00305122933657844	0	0	0	0.0918633953243713	0	0	0
BDP1	Chandelier	0.943723654626924	0.000328104699598376	0.000694788029126856	0.00423144752995816	0.000417142660346372	0.0414106586623622	0.00057543727551289	0.00861876450609818	2.01007289068923e-09
MAP1B	Chandelier	0.879953412074733	0.00788701396226115	0.0127993935413233	0.0219633206292751	2.19932524547238e-09	0.0773968571302111	0	0	4.62871119868582e-10
TNPO1	Chandelier	0.991512623361107	0.0008667901938278	0	0	0	0.0076205864450657	0	0	0
FAM169A	Chandelier	0.992439401417187	2.07225474311272e-06	0	1.45501320862462e-10	0	0.00727760219616829	0	0.000280923986400074	0
COL4A3BP	Chandelier	0.999298012496135	0.00054238857996096	0	0	0	0	0	0.000159598923903845	0
TBCA	Chandelier	0.961006574792107	0.000147594428091245	0.00280476101688866	0.00319746421002668	0	0.0117379127508916	0.00578776653530713	0.0153179262666872	0
SCAMP1	Chandelier	0.993214848617689	3.18621281513775e-05	0.000696042391675191	1.3989693546455e-09	0.000126961693746221	0.00593028213235606	6.50044546334906e-10	0	9.87368204154804e-10
ARSB	Chandelier	0.978082972034187	0.000201552113360465	1.42672984698528e-09	6.77289979415753e-08	4.1480094886575e-08	0.0217153649432623	0	2.73367468946966e-10	0
HOMER1	Chandelier	0.887349537942197	0.000543636532719864	0	0.00587401190504437	1.66101504967684e-10	0.106232812767063	6.8687488686377e-10	0	0
PAPD4	Chandelier	0.916286776277444	0.000816519388028026	0	9.41015983244547e-05	0	0.082802600793008	1.32195642637715e-09	0	6.21239133882659e-10
SERINC5	Chandelier	0.928151980136858	3.80955307614938e-05	1.48001750062029e-10	0.0255471289392618	1.17725520427508e-05	0.043807642502388	0.00244338019068608	0	0
ZFYVE16	Chandelier	0.9741351641584	0.000125192018582149	0	0	0	0.0257396438230184	0	0	0
MSH3	Chandelier	0.98693295900126	6.0883601355733e-05	0	0	0	0.0130061573973838	0	0	0
RASGRF2	Chandelier	0.813212435115103	0.0105703126381868	0.0435427292227987	0.0372688870941908	0	0.0677687859162623	0.0209975341214075	0	0.00663931589205066
CKMT2	Chandelier	0.874099599793998	0.00056326424527273	4.00600100066285e-09	0.0302751354162476	0.00365495396670025	0.062466302215584	0.0215381979397486	0.00740253874820673	3.66824125201162e-09
SSBP2	Chandelier	0.940547847596096	0.000532652150956342	4.48637562551722e-07	0.0188217588685795	1.24172552672517e-08	0.0322414996320908	0.00405400768967045	0.00380177300778876	0
ATG10	Chandelier	0.970378702045015	0.00207228920199204	0.000684640046540516	1.45794979670142e-10	0.000634022164035735	0.0262303462763193	1.20302069847103e-10	0	0
EDIL3	Chandelier	0.925590081041197	0.000598420842487689	0	0.00336727419787092	5.85720450222925e-09	0.0691240439898686	0	0.00132017407137092	0
RASA1	Chandelier	0.922137334401338	5.11067450951281e-05	0	0.00288804126063875	0	0.0748000363004914	0	0.000123481292437056	0
TMEM161B-AS1	Chandelier	0.907899502303183	3.94080366213958e-05	0	1.7578797008183e-10	0	0.0879246619617212	0	0.00413642752268679	0
LINC00461	Chandelier	0.907851756135075	0.00186400421719981	4.14575165707691e-09	0.00472218251908138	0	0.0446071833489927	0.0090696952094362	0.0147350698781245	0.0171501045463389
MEF2C	Chandelier	0.799301199440881	2.79987407548652e-06	0.0225751183769987	0.0100857205836843	0	0.132322935457721	0	0.0357122262666397	0
MEF2C-AS1	Chandelier	0.958325743572681	0.00145602675066116	0	0	1.71769351486179e-10	0.0402182287988842	0	7.06004576095902e-10	0
FAM172A	Chandelier	0.97687931425334	1.13287304885844e-05	0	1.53973125295496e-10	1.81062177361127e-07	0.0196186914016341	0	0.00349048439838729	0
KIAA0825	Chandelier	0.974912811708021	0.000763863321974373	1.29966508355905e-07	1.27520208609307e-10	1.60545511081868e-09	0.0243231907313522	0	2.32848181734916e-09	2.10686392521257e-10
MCTP1	Chandelier	0.883170610126825	1.95858954594544e-05	0.000256823408842171	0.0869342834685334	0	0.0231242382028458	0	0	0.0064944588974941
TTC37	Chandelier	0.966074630619164	0.000479872416288542	0	0.000673756335022414	0	0.0320820888131188	1.01321369006379e-10	0.000689651715085004	0
RHOBTB3	Chandelier	0.888474054748011	0.00137131650501351	0.0213269633207632	0.0200581383098549	0.000152584058327006	0.0318604861744167	0.000794444927086727	9.64052320326028e-10	0.0359620109924748
ELL2	Chandelier	0.921283937939892	0.00032830925447135	0.00592617617554495	0.00723144916146632	0.0004868118786408	0.064743313446684	0	7.34270261314817e-10	1.40903065268191e-09
ERAP1	Chandelier	0.980223673531494	0.000114257533359805	2.35488815314009e-10	1.34132865300948e-10	5.76609226854189e-10	0.00643250493949936	0.00870161014671002	0.0045279529027062	0
CHD1	Chandelier	0.964662071950613	7.14410337133239e-06	0	0	0.00528192755379576	0.0297779584150699	1.36249576354894e-09	0.000270891824096194	4.79055815544902e-09
ST8SIA4	Chandelier	0.917323665984881	0.00418981261081783	1.80584263804509e-10	0.0319731444143023	0	0.0186713980924625	0.0250444961308711	0.00279748258608074	0
PAM	Chandelier	0.939564854920225	0.0014548128610744	0.0064156886881214	0.000437666531636092	2.31082789565119e-07	0.0413322522134313	0.00930437069976898	0.00149012300295355	0
PPIP5K2	Chandelier	0.975638537149979	0.00542316708945314	0.00569736338973061	7.01029169634342e-10	0	0.00793997386869352	0.00333594818682405	0.00196500951217082	1.02119630059288e-10
EFNA5	Chandelier	0.927423385200841	4.99426989939734e-06	0.00125058019404328	0.0178123718529197	0	0.0535086683430606	1.39236034244969e-10	0	0
FBXL17	Chandelier	0.945458697647068	0.00154914682878739	0.000658387700382299	0.00516555736667115	0	0.0378491227822182	1.12590947666344e-10	0	0.00931908756228238
FER	Chandelier	0.940563478746786	2.36957449256476e-05	0.000450286624693879	0.0192832162396257	0.00376093887527657	0.0337850433001328	0	0.00213334029516476	1.73394863197684e-10
PJA2	Chandelier	0.96442325025083	0.000880041674229051	3.55315652403905e-10	0.0048605809220369	0.00132797829478475	0.0254353579457096	0	0.00307279055709395	0
MAN2A1	Chandelier	0.912949520516933	1.13658521239565e-05	0.00104478830654676	0.0285944389756021	7.40136833364814e-10	0.0112155874312284	0.00780260652533474	0.0173335986743129	0.0210480929777812
TMEM232	Chandelier	0.959209631847455	0.00161286231934682	0.00518305419324031	0.00690054581289843	0	0.0260301906193213	0	0.00106371520773796	0
CAMK4	Chandelier	0.930574191862534	9.37946264446597e-05	3.05604217457163e-10	0.0446943489528881	0.000807710518624387	0.0227259319245232	0	0	0.00110402180938103
APC	Chandelier	0.963557919684139	0.000254661638959539	0	0.0177776206845149	0	0.00591113820528705	0.0117798525153222	0	0.000718807271777835
REEP5	Chandelier	0.974268076450682	0.000391579404020572	0	0	0.000102836186251172	0.0241335124654914	0	0.00110399549355526	0
MCC	Chandelier	0.947201969280027	0.0029840965764828	2.57895752940086e-09	6.46135958294287e-10	3.6442507776281e-05	0.0497774880833714	3.27249550454489e-10	0	0
YTHDC2	Chandelier	0.957506278662142	0.000211688153328703	0.00501445966978073	1.20895740984152e-10	0.00300422644886863	0.0342633468221396	0	1.22844314841595e-10	0
KCNN2	Chandelier	0.966989783357361	0.000196106166149873	0	0.00273441247879359	0.000239516599555713	0.0298401805598833	0	4.22279965461654e-10	4.15976365697479e-10
COMMD10	Chandelier	0.95577811307638	0.000907638803176441	0.00346764362403882	0	1.11084486680311e-10	0.0335963720515028	1.19408304337794e-10	0.00625023221440882	0
DMXL1	Chandelier	0.981286283545075	0.00233901316890361	0	0.000654056175480525	0	0.0157206471105413	0	0	0
HSD17B4	Chandelier	0.959158211528629	0.000928091535780707	0.00130904766560213	0.00830105073545363	0.00326629681298092	0.0229535610812012	0.00152964019431618	0.00255410044603674	0
PRR16	Chandelier	0.743336307410331	0.00522766694713095	0	0.118038305009228	7.91203557578427e-08	0.0575095291126293	0.0270698542497518	0.0188686736745407	0.0299495844760332
SNX24	Chandelier	0.971200050367102	8.17088990199481e-06	0	0.00594898433267422	3.93417308815837e-10	0.0224071145149752	5.74075392014452e-10	0.000435678796769084	1.31084882557045e-10
CSNK1G3	Chandelier	0.981126362654489	0.00166236125793798	0	0	0	0.0172112760875732	0	0	0
SLC12A2	Chandelier	0.983571999408585	0.000554365537633927	0	0	0	0.0149694195342264	0	0.000904215519555043	0
CHSY3	Chandelier	0.742023127275802	7.57105386946158e-05	5.0794591962096e-10	0.206090356833823	0	0.0518108043208963	0	0	5.22838834388897e-10
CDC42SE2	Chandelier	0.954279050135153	0.000591122292587119	0.000112903341083395	0.000835900008476119	1.77863653740042e-10	0.0441810240448363	0	0	0
RAPGEF6	Chandelier	0.646570842510575	0.00543161378920881	8.14953711271297e-08	0.000287949285141604	0	0.347709511607018	1.31268579644007e-09	0	0
FNIP1	Chandelier	0.952349537228256	0.00139420238347238	0.000511051960061832	0.0162477240914226	0.00149991757962185	0.0130046009955957	0.0149929655108389	2.50730487316878e-10	0
MEIKIN	Chandelier	0.945798187009191	0.00310271005664528	0	0.00934093770748414	0	0.0206825220464807	0.0141014713255217	0.00697417170672035	1.47956585141518e-10
ACSL6	Chandelier	0.924499858893166	2.17138162404344e-06	0.00315645194195143	0.0147975959297839	2.54815291655246e-10	0.0266224644250001	0.0279863537076212	0.00293223110278056	2.87236325790678e-06
RAD50	Chandelier	0.961258799690214	0.000141970619183172	2.21298982919098e-09	5.90789684545502e-10	0	0.0385992211782339	0	5.58769800407134e-09	1.20891049364556e-10
KIF3A	Chandelier	0.98458361993355	0.000178542662519913	0	0	0	0.0152378374039298	0	0	0
AFF4	Chandelier	0.95487943405582	0.00257027259636122	0.00109051446465112	1.22310116072107e-08	3.22559730595884e-10	0.0414597647312462	3.41758074195494e-10	1.2565924594343e-09	0
FSTL4	Chandelier	0.813222630855951	0.00354824879492772	0	0.1462131303735	0	0.032481060047733	0	0.00453492962703378	3.00854608590717e-10
SKP1	Chandelier	0.894450711374299	0.000113875532378475	0.00134066453764701	6.23906264986238e-09	0	0.0975390027425413	0.00655573229750157	7.2765705923677e-09	0
CDKL3	Chandelier	0.969899615053808	0.00020233071205605	1.01233534214808e-10	0	0	0.0298980541329019	0	0	0
UBE2B	Chandelier	0.982888388336357	0.000180992083666721	0	0	0	0.0169306195799766	0	0	0
SPOCK1	Chandelier	0.904455395259635	0.00298430713170734	0	0.0228580429910598	0	0.0697022546175975	0	0	0
KLHL3	Chandelier	0.981684749194734	0.00208021606919822	0	0.000597468193175378	0	0.0156375665428924	0	0	0
FAM13B	Chandelier	0.959861248494749	5.63277546574932e-06	0	0	0	0.0401331185582803	0	0	1.71504538970962e-10
KDM3B	Chandelier	0.980597250752611	7.85760505291003e-05	0	0	0.000915180181094612	0.0184089930157655	0	0	0
REEP2	Chandelier	0.97023067680303	0.00140706165108116	0	0	0	0.0283622615458884	0	0	0
HSPA9	Chandelier	0.955875098344005	0.000391110555322605	0.000366828214402129	4.59494402801779e-10	5.12560786417679e-10	0.0354625553097629	0.00790440660445209	0	0
SIL1	Chandelier	0.972551374496482	0.00032565650403494	0	0	0	0.0271229689994835	0	0	0
MATR3	Chandelier	0.979886497242606	0.00105515204828147	0.000536296760685613	0	0	0.0129484079924272	0.000601238846804203	0	0.00497240710919573
PAIP2	Chandelier	0.940105758070361	4.54393293106906e-05	0	0	0	0.0598488026003288	0	0	0
DNAJC18	Chandelier	0.98155779797364	0.000381982188527301	0	0	0	0.0180602198378327	0	0	0
UBE2D2	Chandelier	0.95242590726003	4.52888541393311e-05	0.00384648825529507	0.00268743773399366	0.00248070323054551	0.0295529234472285	0	0.00896125121876764	0
NRG2	Chandelier	0.947028767788827	3.11635602048098e-06	9.49637919200302e-10	0.00397090604792185	0	0.0489972088575932	0	0	0
KIAA0141	Chandelier	0.958792966233193	0.000240282389718291	0	0	0	0.0409667510931851	2.83903688210372e-10	0	0
NDFIP1	Chandelier	0.889714838045017	0.000189311165771245	0.00468195267756546	0.000394313912679136	0	0.105019431954855	1.47009079832768e-07	0	5.23503259176202e-09
ARHGAP26	Chandelier	0.863638558036857	0.00960845780020639	0.0183802736975944	0.0164342290861812	0.00351888563030786	0.0817180400932001	0	0.00440570384060131	0.00229585181505206
NR3C1	Chandelier	0.916958331890675	7.36071333297759e-06	4.39077861544585e-08	0.0227682362717725	0	0.0456426636867053	0.0146233593877908	6.71335522957885e-10	3.47060163139521e-09
KCTD16	Chandelier	0.828446024467126	0.0001341487100863	3.07418577584682e-10	0.118154624849325	0.00375063457965823	0.0473800180520228	0	0.00213454802531368	1.00904974936684e-09
PRELID2	Chandelier	0.838553045020193	9.19516678315969e-05	3.42421850706367e-10	0.112155285114727	2.20837350501764e-09	0.0491997149467583	0	6.99695047968135e-10	0
LARS	Chandelier	0.967812747296155	8.07781785489456e-07	9.51857973435014e-10	0	0	0.0321864439702017	0	0	0
TCERG1	Chandelier	0.967537178332904	5.89080252719435e-05	0	0.00226137418486301	0	0.0286259451760384	0.001516594280923	0	0
PPP2R2B	Chandelier	0.954181761305005	0.00576233406377107	0.00480666463882412	0.00744109272933831	4.11457268472502e-08	0.0205150149657914	0.00633787947909257	0.000955211524343771	1.48106815615913e-10
JAKMIP2	Chandelier	0.983457472238431	0.000251717434363017	0.000765661084134133	0.0120005622281524	0.00352458701491955	0	0	0	0
ABLIM3	Chandelier	0.982944004979004	0.00133660673196979	0	0.00211718532761347	3.92820782157331e-07	0.00981263596479819	0	0.00378917417583192	0
CSNK1A1	Chandelier	0.953954834797304	0.00137278216756019	0.00851739819123087	0.00357638681990695	0	0.0161386421297305	0.0133762803363272	0.00306367455619066	1.0017498484123e-09
PPARGC1B	Chandelier	0.929164280614406	0.00372968114702873	6.18779415783335e-09	0.00871828836756136	0.000215152149171291	0.0247980184583029	0.0181632692500652	0	0.0152113038256704
CAMK2A	Chandelier	0.774241098734675	8.19226948586717e-05	0.00462211497458048	0.0267721552450044	0	0.187364491615115	3.18154787542258e-09	0.00691820684866188	6.70555696701068e-09
ANXA6	Chandelier	0.947845810963815	0.000874756192753426	2.60453488726983e-07	1.99728828045577e-10	0.00170895143544421	0.0495702173127714	8.7636071013053e-10	2.56563738896044e-09	0
GRIA1	Chandelier	0.768449043682332	6.69711176676173e-05	0.00615764380902373	0.0472530326873269	0.00280931226071194	0.155137162479957	0.0201266862477363	0	1.4771524480783e-07
LARP1	Chandelier	0.935895917274574	0.00586070273797278	0	0	0	0.058243379987453	0	0	0
SGCD	Chandelier	0.884341684689114	0.0102666635654929	0	0.00748920802295338	0.00104450886848553	0.0884491276112414	0.00292665639848277	0.0054821503762774	4.67952146264875e-10
CYFIP2	Chandelier	0.977824323146286	0.000824643186626474	0	9.15896120641854e-10	0	0.0204100782058066	0	0.000940954545384699	0
RNF145	Chandelier	0.974125586143398	0.000387700225495256	0	0.00190123481568779	6.04569545603857e-05	0.0235250218608586	0	0	0
TTC1	Chandelier	0.984119408939094	0.000303607417612794	0	4.82809958008144e-07	4.02667898815855e-10	0.015576499526965	0	9.03702700046705e-10	0
PWWP2A	Chandelier	0.981570036536633	0.000372929273477842	0	0	1.33513776727412e-10	0.0180570340563757	0	0	0
GABRB2	Chandelier	0.902712386988146	1.35144797626365e-05	1.26236236085381e-08	0.0144497199082559	0	0.0685699849168321	0	0.00636253885981124	0.00789184222356789
GABRA1	Chandelier	0.941197381999472	0.00318654221304192	0.00381846218532253	1.1421321770147e-09	3.48105411008619e-09	0.0517976021620424	2.00609865989972e-09	1.71482710107886e-09	3.09600888268257e-09
GABRG2	Chandelier	0.875977435353901	0.00077803348279403	0	0.0993658587069119	1.66614831782381e-09	0.0207705163357799	0	0.00310815042240629	4.03205854288867e-09
TENM2	Chandelier	0.736371012568648	6.39933189390856e-05	0.000210564646144289	0.197632181962375	0	0.0554019391930612	0.00978306752264486	0.000537240788188106	0
KCNIP1	Chandelier	0.630168345946692	0.00388210817998112	1.99306942679201e-09	0.218585524403455	0.00199856588578134	0.137160695409732	0.00820473363931165	2.43510756107194e-08	1.90902473210662e-10
RANBP17	Chandelier	0.943276686351799	0.000519021561397033	0	0.00664870034516589	0.00134532119747459	0.0330863992529674	0.0151238699332917	0	1.35790440320954e-09
FBXW11	Chandelier	0.963221193432946	9.93167704540023e-06	4.71981152559696e-07	0.003270513425047	0	0.027835829522095	2.65538921866205e-09	0.00566204698604665	1.0320278131614e-08
ERGIC1	Chandelier	0.942864576837495	0.000175713941453255	0	4.80141637545145e-10	0	0.0455359559921262	0.0114237527487836	0	0
CREBRF	Chandelier	0.953032231349794	5.07080669655405e-06	0.000608221243089449	0.0034866109579191	6.40677679041919e-09	0.00272440971463764	0.00877326609500197	0.00805115198048589	0.0233190314455988
CPEB4	Chandelier	0.820904317602906	1.7398155330263e-05	0.00715919565147814	0	0	0.171919088590285	0	0	0
HMP19	Chandelier	0.945373599894092	0.000487499341316323	2.76564990721064e-10	0.000271926066023762	0	0.0538669744220032	0	0	0
SFXN1	Chandelier	0.971382005273685	5.11701910210508e-05	2.17959375060693e-09	0	0	0.0285668211075371	0	1.24816298926779e-09	0
SIMC1	Chandelier	0.976017234755943	3.93815244718045e-05	0	0.00189381405459804	0	0.0212552109187742	0.000794358746212495	0	0
UIMC1	Chandelier	0.979851351216643	3.79255864289464e-05	0.000229805620948662	0	0	0.0198809175759795	0	0	0
NSD1	Chandelier	0.952539765173196	0.000102062150216463	0	5.8441951018519e-10	0	0.0473581720921681	0	0	0
FAM153C	Chandelier	0.923876988375902	0.000263015841800182	2.73037335080901e-10	0	4.66066693139931e-10	0.0685397434327796	0.00732025161041389	0	0
HNRNPH1	Chandelier	0.969406860430747	0.000533809473892262	0	4.54789716080779e-10	0	0.028417929151279	0	0.00164140048929194	0
CANX	Chandelier	0.975842570682777	0.00199853208589591	0.000169207024272828	0.00180344091309117	5.32722187615371e-09	0.00131477784604319	0.0188458659778695	2.55961014376492e-05	4.04139094078326e-09
SQSTM1	Chandelier	0.933520033949542	6.25288604151364e-05	2.81034919764637e-09	0.00447568948678102	0.000121411385434706	0.0197988208012376	0.0371859215818137	0	0.00483559112442719
RNF130	Chandelier	0.954759245275275	0.000217861742235129	0	0.000221507366460028	0	0.0448013856160299	0	0	0
MAPK9	Chandelier	0.978074284963491	0.000960282068706309	0	0.00176160091827305	0	0.00509973259196701	0.0141040994575626	0	0
EXOC2	Chandelier	0.994930416909061	0.00073293334905473	0	0.00246928983866437	3.39212500471018e-10	0.00186735921618229	0	3.47825298551806e-10	0
GMDS	Chandelier	0.964051078094209	0.00151438911695477	2.38778329048951e-09	3.87901205958095e-05	1.86929628885949e-07	0.0343955529385602	0	4.12268037916658e-10	0
GMDS-AS1	Chandelier	0.953061991485621	2.993952113802e-05	1.0211554426308e-09	0	0	0.0469080670269264	6.84725216486141e-10	0	2.60433975952845e-10
SERPINB9	Chandelier	0.954932620732415	0.00343277751262939	0	0.00894312010334178	0.00413031285478876	0.0285611687968252	0	0	0
NQO2	Chandelier	0.952843717224087	0.000572585271754449	0	0	0	0.0465836975041588	0	0	0
RIPK1	Chandelier	0.96259686339892	2.76081356176156e-05	0	0	0	0.0373755284654627	0	0	0
TUBB2A	Chandelier	0.821644375364242	0.00034997790222999	0.0107068300301694	1.41695042852007e-09	0	0.167298815286408	0	0	0
SLC22A23	Chandelier	0.979953281062943	0.0037489296933996	0	0.0010925433038472	2.3771364470813e-06	0.0152028677993516	1.00401179607411e-09	0	0
PRPF4B	Chandelier	0.933749858004986	2.30314214951851e-05	0	0.00808433838199489	0.00102110472234268	0.0504569870028563	0	0.00666468036605334	1.00271642178661e-10
LYRM4	Chandelier	0.945292537793101	2.10701524107732e-06	0	0.0214304424277793	0	0.0293304857938371	0.00394438279400914	4.41760320806905e-08	0
FARS2	Chandelier	0.946028849158946	0.00177416175131001	0	0.0135483715455873	0	0.0345232959810846	0.00412532035543172	0	1.2076404628267e-09
PHACTR1	Chandelier	0.889624702427303	0.000378108951676456	0	0.00838418989093896	0	0.0826659035563859	7.39786045272392e-10	0.01894709443391	0
GFOD1	Chandelier	0.97357349789047	0.000383790157362575	0	5.80544481662819e-10	4.26008893783216e-09	0.0260427071115337	0	0	0
RANBP9	Chandelier	0.96106663247816	0.00251318107691321	0	0	0	0.0241866200322717	0.0122335664126549	0	0
JARID2	Chandelier	0.953802286204384	0.000477846274376473	4.32893244918843e-10	0.00896959586455929	4.95181813335148e-09	0.0367502482817923	1.7990176464721e-08	0	0
DTNBP1	Chandelier	0.984230361077747	0.00118851092818128	0.000693227665587553	0	0	0.00715748154291589	0.00673041878556839	0	0
ATXN1	Chandelier	0.959406240819745	0.00786002912580358	0.000435607370414016	0.00070008054082551	0.00131659540011617	0.0302814425403392	0	3.87712266423852e-09	3.25633684048472e-10
CAP2	Chandelier	0.958194590497972	3.69595938491392e-06	0	0.0164180650703629	0	0.0226098558548311	0.00202767999680729	0.000746112620642183	0
NUP153	Chandelier	0.942453769133358	0.00349707923664507	1.44639949824195e-10	0	2.38208851580208e-10	0.0428439190304817	0.00422955405842919	0.00697567815823702	0
CDKAL1	Chandelier	0.982157151552175	0.00891428150293472	0.000925468296861972	0	0.00211580001804729	0.00492373856274303	0	0.000963560067237612	0
NRSN1	Chandelier	0.914969723445386	0.00119992322781253	5.19738236835645e-10	0.0312027203758147	0	0.0486872646556551	9.85284206184596e-11	0.0039403676770645	0
GPLD1	Chandelier	0.959521988567068	4.29544833753869e-05	0	0.0113051268335101	1.69970354473408e-09	0.0175478993345653	0.0115820290817772	0	0
ALDH5A1	Chandelier	0.993814329338082	5.95153737699497e-06	0	0.00235338169369056	0	0.00382633743085063	0	0	0
KIAA0319	Chandelier	0.903238801978363	9.1899784617596e-05	3.06297956096238e-08	0.00841171209419529	0	0.0794182719841745	0.00880371548040975	3.55680484441551e-05	0
FAM65B	Chandelier	0.866591988405119	0.00131594305776893	0	0.101494696818207	4.36308656317898e-10	0.0103063327335058	0.00156185216522381	3.65019430149175e-08	0.0187291498819239
GABBR1	Chandelier	0.980282164286453	0.000779803600207133	0	0.000406462938833192	0	0.0185315684123818	7.62124911787559e-10	0	0
HCG17	Chandelier	0.955931793380948	0.000840953362100167	0	0.00299268772836148	3.16926750580311e-10	0.0402345510808635	1.41308005217149e-08	0	0
PACSIN1	Chandelier	0.919616740306264	0.000327467703738526	0.00353552163345519	0.00681248626079355	1.2065440511482e-09	0.0256671720109045	0.0405535213331757	0.00348708954512465	0
UHRF1BP1	Chandelier	0.95975293381442	0.000665729420132679	1.79218948780695e-10	0.00497542738173725	0	0.0346059092044917	0	0	0
ANKS1A	Chandelier	0.936010806598681	0.00509451204775444	0	0.0234818470357252	1.3705780826036e-10	0.0225986613563547	0.00755876447699762	0	0.00525540834742899
SCUBE3	Chandelier	0.895796768755786	0.0049812128801534	0.00638309763757234	0	0.00307141411206622	0.0814225407540298	0.00834496541104933	4.49343374390865e-10	0
SRPK1	Chandelier	0.984668014485467	0.00239659735806579	0	0.00531216517345212	0.000266901200028609	0.00567339819456229	0	0	0.0016829235884237
MAPK14	Chandelier	0.979690369866553	1.8191839734447e-05	0	0.0059404632514781	0	0.0143509749288049	1.13429106050786e-10	0	0
MTCH1	Chandelier	0.963037997825004	7.39490357758384e-05	0.00420222373276454	3.37400141218417e-10	4.22018288129315e-10	0.0326858285356179	1.1141970542778e-10	0	0
ZFAND3	Chandelier	0.91000760722777	0.00279717926002194	0.00933375943305772	0.00452488659586421	4.43914598493107e-09	0.0679786747754008	0	0.00535788826873891	0
BTBD9	Chandelier	0.958947687579704	0.00089871374753472	0	0	1.25596559309186e-10	0.0401535985471643	0	0	0
USP49	Chandelier	0.956132311349882	6.08073816119353e-07	0.00114731681697337	0.00535770859195967	0	0.0303298514550171	0.0070322037123516	0	0
TRERF1	Chandelier	0.908771086699094	0.000871043988597314	2.21341874194914e-07	0	0	0.0903576473389927	1.13116747589141e-10	5.18324577183336e-10	0
UBR2	Chandelier	0.964056052772554	0.000453427759809275	0	0	0.000598700714341745	0.0236119779357733	0.0112798408175213	0	0
GLTSCR1L	Chandelier	0.928866465839409	0.00171696329717521	6.21174038449997e-09	0	0	0.0603000778475608	0.00911648497927818	2.88847680042637e-10	1.53598875343148e-09
TMEM63B	Chandelier	0.97894258480778	0.00036651543098626	0	1.1844672752465e-10	2.27307360190599e-09	0.0206908973697135	0	0	0
HSP90AB1	Chandelier	0.815778081383127	0.00282245934674841	0	0	3.34945009022002e-10	0.156701190021391	0.00214106312791462	0.0225572057858738	0
TMEM151B	Chandelier	0.959942390746731	0.000838998089069307	0	0	0.000115135387128361	0.0391034757770715	0	0	0
CDC5L	Chandelier	0.946985649227929	0.00122220982472301	4.63874236731586e-10	0.0153371787205516	0	0.0206906415235771	0.00322303932814585	3.76163940328215e-08	0.0125412432948049
SUPT3H	Chandelier	0.92356430694278	0.00140040158542556	1.48295594762903e-10	0.00165819763389999	1.25372835352969e-08	0.0705992970434705	0	0.00277778399204892	1.16796044778743e-10
RUNX2	Chandelier	0.950471321885129	0.00101643868235677	0.00240312983939646	0.00406643750831817	0.00024878836017814	0.0417938836284255	9.61957684394235e-11	0	0
RCAN2	Chandelier	0.944961912959827	0.000117383427277527	0	0.0228632426033274	0	0.0140987221880918	0.0115485263278924	0.00641021249358429	0
SLC25A27	Chandelier	0.977571570885073	0.000294548240805125	1.23051383821963e-08	0	1.21532056276792e-10	0.0165420190498824	0	0.00559184939756895	0
PTCHD4	Chandelier	0.673117976258409	0.00418260638332429	0.0136751764690601	0.175874805558719	1.98230041330831e-08	0.0910039468754394	0.0178837037826411	0.0242617222727781	4.25766246539825e-08
GSTA4	Chandelier	0.959746581400751	0.00188180419675265	0	0	0	0.0383716144024963	0	0	0
HMGCLL1	Chandelier	0.964160393549362	0.00355728822217394	0	0.000332576664482917	1.08067677635245e-10	0.0305550269783698	0	0.00139471447754346	0
COL21A1	Chandelier	0.789067116258539	0.000148730113060723	0	0.0581021752898969	0.0128842458308215	0.0940351703718186	0	0.00755876952826174	0.0382037926076017
DST	Chandelier	0.898102743198694	0.00272095007554127	4.04018975363767e-10	0.0104831111383597	0.000681143645108356	0.0880120515382782	0	0	0
BEND6	Chandelier	0.960546668209235	6.35371151423748e-05	5.64491530195249e-10	0	0	0.0356502796539009	0	0.00373951433960078	1.17629235035914e-10
KHDRBS2	Chandelier	0.861985061533278	0.00072765875853287	0	0.0831440672335097	0	0.0475752296172584	0	0.00656798285742127	0
PHF3	Chandelier	0.991911067220985	8.33927071252988e-07	0	1.47720402805097e-10	0	0.00808809870422302	0	0	0
EYS	Chandelier	0.854188812554706	2.55604692786005e-05	1.5952914520988e-09	0.0299305546745599	0	0.11585506484848	0	0	5.85768404995044e-09
ADGRB3	Chandelier	0.671462958515505	0.0114843135320619	0	0.14706899202718	1.93659429263165e-09	0.106876486255694	0	0.0297501516707953	0.0333570960621692
LMBRD1	Chandelier	0.975004660425641	0.000221586086742077	9.93004927228783e-09	0.00581835425568313	0	0.0189553785139753	0	0	1.07879095204909e-08
COL19A1	Chandelier	0.842129989785238	3.51510496836226e-05	2.69228973815968e-09	0.0396353202048677	0.00175223268977504	0.113146572692742	3.0744192921549e-09	0.00330072781098434	0
FAM135A	Chandelier	0.952620911475941	0.000161213459537612	0	0.00216619572194935	1.05290301426251e-10	0.0397324738141321	0.0053192046514748	3.28907664896969e-10	4.42767431869686e-10
SMAP1	Chandelier	0.967016469470372	0.000188571447721276	0	0.000410333735163808	0	0.0323846253467425	0	0	0
B3GAT2	Chandelier	0.951793505433013	5.0234804058011e-07	2.01494681288884e-10	9.17282702269549e-09	5.07470288492013e-10	0.0228896147372362	0.0162597287471542	0	0.00905663885276433
RIMS1	Chandelier	0.939342182726019	0.000688691357980687	0.00473947407417255	0.00125643725670867	5.73069380423274e-10	0.0539724202537647	2.18886117164984e-09	7.91569423949057e-07	0
KCNQ5	Chandelier	0.847683715904663	0.00180380795693974	0.00740285856362162	0.0120287987112404	0	0.12842918957609	0	0.00265162909475376	1.92692015718079e-10
SLC17A5	Chandelier	0.973310059289196	8.06989001222263e-05	0.00660851436536646	0.00904644076701551	0	0.00422845970415266	0	0.00672582697414706	0
COL12A1	Chandelier	0.836968783211744	8.10613929278067e-06	1.87402379007538e-10	0.0842912965759231	0.0141363523536124	0.0585503239979918	0.00601902534212017	2.47123193984814e-09	2.61097206819071e-05
SENP6	Chandelier	0.977178711929177	0.00130140600955487	0.000179543282330969	0.00122668614344513	0	0.0189058483026508	0.00120780433284124	0	0
MYO6	Chandelier	0.986617830437381	0.00199753985694755	0	0	0	0.0113846297056716	0	0	0
IRAK1BP1	Chandelier	0.961974560755435	0.000227030201910857	0	0.00304726744325202	0.000169326730542228	0.0345818146523733	0	2.16486573472569e-10	0
PHIP	Chandelier	0.992529788961235	0.00161071717420338	0.000907539339742157	1.86275765617042e-07	2.52438503395042e-07	0.00179491981532155	5.90486938035535e-08	0.00315650321190613	3.37346290925442e-08
HMGN3	Chandelier	0.939378734744724	0.000704088566363667	5.35174383783515e-09	0	0	0.0599171713371681	0	0	0
BCKDHB	Chandelier	0.959478933869087	0.00054386228036249	0	0.00427580904917802	2.89274603421605e-10	0.0329786151668822	0.00272277934521545	0	0
IBTK	Chandelier	0.961143073995217	0.000759967045808186	2.05640782124603e-10	3.01510111240083e-10	3.34554752799957e-10	0.0380969579607921	1.56477257460367e-10	0	0
UBE3D	Chandelier	0.965164435680895	0.000484922732900047	8.38076069560859e-10	0.000234892181372336	0	0.0341157485667561	0	0	0
DOPEY1	Chandelier	0.95291041783879	3.11559969452688e-06	0	1.08652193795239e-09	0	0.0470864652059182	0	2.69075227603655e-10	0
ME1	Chandelier	0.98831574709148	0.000300944454837392	4.49286856705519e-10	0.0055063113621221	3.42725767426174e-09	0.0058769918005532	1.1647989555093e-09	2.49663471407465e-10	0
SNAP91	Chandelier	0.957716793209225	0.000378531972252929	0.00199815763048969	0.000118173408736079	3.02521382741115e-10	0.0397883433642649	1.12509899890841e-10	0	0
SNX14	Chandelier	0.982728648811873	0.00149775617400532	0	0	0.000754825329465669	0.0150187696846559	0	0	0
HTR1E	Chandelier	0.883437118099713	0.006985592937579	0.000739810761120877	0.0413169198901948	0	0.0675205583113927	0	0	0
SLC35A1	Chandelier	0.963243620052894	7.16522973446617e-05	0	0.000509967805937934	6.49782569998566e-10	0.036174759034771	0	1.59270207850606e-10	0
ORC3	Chandelier	0.946171940289688	0.000203543132376469	0.00279529278762632	0.00302028032121891	5.32260748698792e-10	0.039049603250535	0.00724459509381546	0.00151473497069363	9.6217849619377e-09
RNGTT	Chandelier	0.968161896887384	0.000312553721918545	0	0.0076819292162257	0	0.0194902959023997	1.08515984509381e-10	1.22970536833109e-10	0.00435332404058554
MDN1	Chandelier	0.980364765097143	0.0022440655558873	0.00297882891680388	3.46290689333227e-10	0.000429896339207067	0.0118599539377296	0	0.00212248980693856	0
BACH2	Chandelier	0.948463144628849	0.00275872968250563	0.00833255363641661	0.00564928048606672	1.74873314110297e-07	0.0253296951278553	0.00656776959495819	0.00289865197003449	0
EPHA7	Chandelier	0.93087269914784	0.00157604001273777	1.33965270035013e-10	0.0111924116477818	0.00115578237093326	0.0529796363977177	2.25092914397283e-09	0.00222342803809522	0
FUT9	Chandelier	0.832133342455033	0.00371571032467517	0	0.0678145160934127	3.96052421946488e-09	0.0922041755415214	0	0.0039202579394232	0.000211993685410236
KLHL32	Chandelier	0.954292400699673	3.1481873308847e-05	0	0.00879207106524161	0.00465159953082691	0.0248957817082561	0	0.00733666467356454	4.49129395908799e-10
FAXC	Chandelier	0.928687658243473	0.000255643412988876	0	0.00230049435090127	0	0.0687562039926373	0	0	0
PNISR	Chandelier	0.89991377336706	0.000286949147324216	0.00809610880076343	0.00304942642298203	0.00225939075367191	0.0863943506468998	0	0	8.61298825339654e-10
USP45	Chandelier	0.952011146930399	0.00426607158195569	0.00165782331593219	0	2.73740711887404e-10	0.0420649578979724	0	0	0
TSTD3	Chandelier	0.965613512295501	0.000968211398505973	0.000144054626669327	0	2.23639725115664e-10	0.031444014705516	0	0.00183020675016843	0
CCNC	Chandelier	0.9917654446913	0.001705722337389	0	0	0	0	0	0.00652883297131083	0
ASCC3	Chandelier	0.964938017788302	7.5817231077179e-05	0.0018142677398918	0.00222560359300384	0.00383403871532628	0.020029820231044	0.00538327104550515	0	0.00169916365584975
GRIK2	Chandelier	0.526690002535939	0.00298470111294836	0	0.441042344054946	0	0.0269608960958384	0	0.00232205620032874	0
HACE1	Chandelier	0.94101997128554	0.000227572207089577	0.0202415837475423	0.00576566407726569	0	0.0202435963039393	0	0.0040303314247174	0.00847128095390611
PDSS2	Chandelier	0.973474451345995	0.000214540443555426	0	0	0	0.0220225070861641	0	0.00428850112428561	0
SOBP	Chandelier	0.906902982753132	0.00186430897889675	0	0.0423886365458131	9.29404729119626e-11	0.0488440714941338	0	0	1.3508413010229e-10
SEC63	Chandelier	0.985637155346834	0.00172997666133802	0	0	3.36748053840623e-09	0.00611430882056917	0.00329622038448924	0.00322233541928939	0
FOXO3	Chandelier	0.938952947980968	8.53844659891218e-06	0.000273487103527478	0.0250900672191875	0.000965933577983313	0.0320255909914346	0	0.00268343430565227	3.74647547002963e-10
ARMC2	Chandelier	0.932769664475735	0.000371053357589719	0	0.0352880695863837	0	0.0284149116062669	0.00315630097402452	0	0
SESN1	Chandelier	0.98260513873457	0.000276469673784659	8.71423771053901e-09	0.000663708637144511	0	0.0164546742402635	0	0	0
WASF1	Chandelier	0.996183490218395	0.00208403722175291	0	0	0	0.00173247255985232	0	0	0
CDK19	Chandelier	0.993639924274122	0.00261944076493097	0	0	0	0.00374063496094678	0	0	0
REV3L	Chandelier	0.984214911559575	8.53646956760526e-05	0	0	0	0.0140856217702749	0	0.00161410197447451	0
TRAF3IP2-AS1	Chandelier	0.894357408212512	0.00641012950981756	0	0	2.82378584984262e-09	0.0992324593267909	0	1.27094171572509e-10	0
FYN	Chandelier	0.939331906366977	0.00192250513524186	0.00986634519047568	0.00894502687598082	0	0.0234501181441661	0.0112373142902955	0.00524678399686272	0
HS3ST5	Chandelier	0.957243462267268	0.00119954918988033	0	0	0	0.0410271393430597	0	0.000529849199792145	0
SLC35F1	Chandelier	0.931898163269187	0.0043638111675411	0	0.00927071868705295	0	0.0544673068762192	0	0	0
CEP85L	Chandelier	0.973610382467815	0.000257757815115247	0	0	0	0.0261318597170697	0	0	0
FAM184A	Chandelier	0.992250965282338	1.16438190558414e-07	0	0	6.48145963214478e-10	0.00273553807489748	0	0.00501337955642745	0
TBC1D32	Chandelier	0.958110808268873	2.37695664560461e-05	0	0.000766134202154299	0	0.0410992866985402	0	1.26397620391669e-09	0
SERINC1	Chandelier	0.968521570806753	0.00775605738798798	0	0	1.88053533283223e-10	0.023722371617205	0	0	0
CLVS2	Chandelier	0.979498341054068	0.000319153187032514	0	0	0.00111737186005612	0.0190651338988435	0	0	0
NKAIN2	Chandelier	0.567548565264511	0.00377808731623517	1.01477197302921e-10	0.358387441599466	0.00168285234042066	0.0686030533059198	0	0	7.1970206949849e-11
NCOA7	Chandelier	0.981289427812394	0.000127394182921246	1.28487292646441e-10	1.3621021001692e-08	0	0.0108490072402395	0	0.00773415701493685	0
TRMT11	Chandelier	0.980341886679789	0.00315278731290156	0	0.00171186885977671	0.000210900485497534	0.0119459299093264	0	0.00263662675270853	0
SOGA3	Chandelier	0.972757321603502	1.41999542430593e-06	0	0.000245183249346093	9.58988462828057e-09	0.0269960646376016	0	9.24241513289324e-10	0
PTPRK	Chandelier	0.883625723454009	8.72796096634643e-05	0.00126392187895934	0.0405684325502171	0.00780225973917893	0.0626830873911424	0	0.00396929462822036	7.48609062817052e-10
ARHGAP18	Chandelier	0.892760294414564	5.75507623958147e-05	0.00322810203973947	0.0426150644696946	0.00171601814785065	0.0596229695862195	0	0	5.79536439139634e-10
EPB41L2	Chandelier	0.935920128292746	0.000481799430331081	0.00114051527482767	0.00235254362219043	0.000587969230438058	0.0595170441494663	0	0	0
MED23	Chandelier	0.975831686474066	1.6348663919914e-06	0	0	0	0.0241666781373977	0	3.86512106209941e-10	1.35631908597771e-10
SGK1	Chandelier	0.914276170423903	0.00409026602856035	0.00205319090437669	0.002619271182885	1.95678155205674e-10	0.0754731483193155	6.112484311618e-09	0.0014879467262611	1.06536354539733e-10
AHI1	Chandelier	0.896091235553455	0.00419439828872424	0	9.38470306902576e-10	0.00104616281433286	0.0986682024050175	0	0	0
BCLAF1	Chandelier	0.979411444729065	0.00554089695226567	1.26145164061475e-10	0.00321217623181373	0.00305830997290182	0.00877717198780826	0	0	0
MAP7	Chandelier	0.964108148148401	0.000336229695711419	0.00340220960134742	0.00497909991600854	9.50617556370675e-09	0.0271743028443534	2.88002998068166e-10	0	0
ARFGEF3	Chandelier	0.93860900971999	0.000467241661294142	0.00129505808583082	1.18566312813886e-08	0	0.0517514359097849	0	0.0078772427664684	0
REPS1	Chandelier	0.991123147659944	0.000688245096358061	0	0.000236521567282623	0	0.00795208567641503	0	0	0
HIVEP2	Chandelier	0.967421837757548	0.00081191380294036	0.00129092492132884	0	0	0.0286545778043752	0.00182074571380728	0	0
AIG1	Chandelier	0.922412414352934	7.52226397897718e-08	0	0	0	0.0754141042285197	2.21636528923407e-10	0.00217340581642854	1.57841499205703e-10
UTRN	Chandelier	0.918230981317196	0.000159568874385184	0.0190161915006077	0	0	0.0456245099781662	0.0107054463163407	0	0.00626330201330458
SHPRH	Chandelier	0.963309920761495	1.25868247430804e-05	8.70443102449117e-09	0.00324643581560784	0	0.0334310477594902	0	1.34232677534447e-10	0
STXBP5	Chandelier	0.979993996419765	0.00232516034142071	0	2.54094117442601e-10	0	0.01768084298472	0	0	0
SAMD5	Chandelier	0.892237342269795	0.0032116358359846	1.63822507624852e-10	0.0138805674773767	0.00237538827483431	0.0736657083736168	0	0.00696782604286178	0.00766153156170853
SASH1	Chandelier	0.929764211560033	0.0134078634349042	0	0.0125295555077813	1.3400506109393e-09	0.0442983681572312	0	0	0
TAB2	Chandelier	0.992996446896625	8.87714167063407e-06	0	0	0	0.006994675961704	0	0	0
LATS1	Chandelier	0.97653844381169	0.00103615296457617	0.000538050911525855	0	0	0.0218873520586047	2.53603581590739e-10	0	0
PCMT1	Chandelier	0.982604727535779	1.11229405888802e-05	0	0	0	0.0173841495236317	0	0	0
MTHFD1L	Chandelier	0.9514590206542	0.000145745664786354	0	0	0.00307827525305364	0.0453169584279597	0	0	0
AKAP12	Chandelier	0.939962395913179	1.76927827536167e-05	0.00311678186752289	0.00338824676564309	0.00289745480748118	0.046998579385051	0.00361884687247556	0	1.60589325411764e-09
SYNE1	Chandelier	0.956535151242181	0.000267470840480003	7.03253425063099e-10	0.00396864588808366	1.50607403850019e-08	0.0392287142811685	0	1.98409300344557e-09	0
SCAF8	Chandelier	0.995194744865146	0.00119198783390283	0	0	0	3.16708673252187e-10	2.66130392497976e-10	0	0.00361326671811215
TIAM2	Chandelier	0.97672046843065	0.00110749132373969	5.47134384528835e-08	0.00682223036873205	7.54459865394758e-09	0.00190206040730793	0.0106985249280835	0.00274656447999723	2.59780345292725e-06
ARID1B	Chandelier	0.941275184232625	3.15491294986045e-06	0.00463942393972493	9.19808651885222e-06	0	0.0333009635241007	0.0165233296590521	0	0.00424874564502885
ZDHHC14	Chandelier	0.935464869313419	0.000683332946108058	5.43233574903384e-07	3.24071764671961e-10	0	0.0638512539803528	0	2.02473764231554e-10	0
SNX9	Chandelier	0.913619190210768	5.12155896294498e-06	0.0146210665817242	0	0.00798406133735189	0.063770559802852	4.96648276036001e-10	1.16928473388501e-11	0
TULP4	Chandelier	0.987731543110323	0.000147473365020679	1.59390384656814e-10	0	0	0.0103542303609474	0.00176675300431853	0	0
TMEM181	Chandelier	0.982507954362955	0.000480867821303968	0	0	0	0.0170111778157404	0	0	0
SLC22A3	Chandelier	0.916487284605644	2.87003309277027e-05	0.000159919945213341	0.0135239866312406	0	0.0572953466293246	0.0125047607758747	8.91320460015369e-10	1.90454829591418e-10
MAP3K4	Chandelier	0.976373888474483	0.00010113017907012	0.000504026914525955	0.00255166187136859	0	0.0204692921459521	0	4.14600547455791e-10	0
AGPAT4	Chandelier	0.949366889077887	4.73300090385788e-05	0.00109451715788021	0.0143534856416408	5.17658167427741e-10	0.0172792362374117	0.0105403026067192	0.00731823875176393	0
PARK2	Chandelier	0.955343228330701	0.00550865682854957	0	0.00319453830766267	0	0.0359535765330867	0	0	0
PACRG	Chandelier	0.877896201107136	0.011705072191304	0	0.00630724767503532	2.0193033661317e-06	0.0890813613119428	0.0150080979369162	1.20881131976689e-10	3.53418903123198e-10
QKI	Chandelier	0.943674277921849	9.2464700943016e-06	5.56959883130832e-09	4.58103772544285e-10	0.000285322091934851	0.0560311473394012	1.49018111432709e-10	0	0
PDE10A	Chandelier	0.828019686694196	0.00810652367200475	0	0.0613621280878145	1.12968783666586e-06	0.0505462600449883	0	0	0.0519642718131601
MPC1	Chandelier	0.962115235864555	0.00105275444407842	0.001055873835294	0	0	0.0339570450281832	0	0.00181909082788924	0
RPS6KA2	Chandelier	0.840787761227521	0.00643096170185684	0.0121417927097117	0.0629944493931157	3.73278958746946e-09	0.07158740208675	0	0.00605762914825557	0
FGFR1OP	Chandelier	0.948060684857634	0.000873905351489014	0.00785526590638754	0.00884935625677561	0	0.0223427905833928	0.00908160118236167	1.14842000023778e-10	0.00293639574711725
MLLT4	Chandelier	0.986037721085969	0.00099573896334833	0	0.00146769395926028	0	0.00937643606938811	0	0.00212240992203453	0
WDR27	Chandelier	0.962427868495588	0.000677538428584385	0	1.12697970312533e-07	2.63580577830841e-08	0.0368944519146008	0	0	2.10519832472046e-09
FAM120B	Chandelier	0.957068785954996	0.000390055566034032	0.00423595705259371	0	0	0.0383052014263761	0	0	0
FAM20C	Chandelier	0.912365537841886	0.00127938868010805	1.00520261443323e-10	0.00617370680681832	0.00100026701032578	0.079181099560342	0	0	0
PRKAR1B	Chandelier	0.952079651581799	0.00489086538462535	0	0.000582627796996547	0	0.042446855236579	0	0	0
SUN1	Chandelier	0.954456727478755	2.96939993750544e-05	0	0.000541320711581891	0.00660840549626195	0.0322315829789555	0.00613226884098038	0	4.94090588625811e-10
ELFN1	Chandelier	0.91143427515584	0.000548432744440717	4.43839781633662e-09	0.0196023709915803	0.00916438179583645	0.0445767905305342	0.0146737443433701	0	0
SDK1	Chandelier	0.845513625127022	0.00192993587577228	0.0171777338402046	0.00274779459812343	0.00146059849577182	0.0897917287625927	0.0413785833005135	0	0
FOXK1	Chandelier	0.974705437161793	2.95481228832107e-05	1.22235670234616e-10	0	0	0.0252650145930882	0	0	0
TNRC18	Chandelier	0.907429755679289	0.000229961945539722	1.13366929594386e-10	0.00283997408287938	0.00550675767080623	0.069008772559894	0.0149847779482243	0	0
ACTB	Chandelier	0.848410840439282	0.000113966834845359	0.000271684479191152	0	0	0.120050436207812	0.00316462872571014	0.0279884433131596	0
RNF216	Chandelier	0.969624483512259	0.000116596486047047	0.00676583296798761	0.00254615062451241	8.37464552087935e-09	0.01635664271326	0	0.00459028135040765	3.970880951905e-09
CYTH3	Chandelier	0.971482790438795	0.0012142514239379	0.000865406554255218	0.000386424722818682	1.5985229854542e-09	0.0260511252616705	0	0	0
UMAD1	Chandelier	0.968851976876738	0.00753684635553941	0	0.00189934229972537	0	0.0217118344679969	0	0	0
GLCCI1	Chandelier	0.970847269357105	0.00259472061132463	0.000379222040685056	0.000743072771469722	0	0.0175118019610335	0	0.00792391325838181	0
ICA1	Chandelier	0.918481753783872	0.000403993641156767	9.97464185900391e-11	0.00252281586177382	0	0.0785914366134512	0	0	0
NXPH1	Chandelier	0.709339715782775	0.000566644778380889	4.32467119949956e-10	0.220201042994574	0	0.0632508271679397	0.00162258230510576	1.4471051257032e-10	0.00501918639404679
PHF14	Chandelier	0.957355101072589	0.000862155394431181	0	0	0.000730626228751187	0.0410521173042287	0	0	0
THSD7A	Chandelier	0.717649531468306	0.000783946677406347	0.00483669728561408	0.0480924484543383	2.16937435312566e-10	0.169868692976507	0.0329076780747454	0.00649547796770164	0.0193655268784439
DGKB	Chandelier	0.878321919943249	0.00182950489718508	0	0.0404370761721909	3.53944850866535e-05	0.0558752985578694	0	0.000161202111292953	0.0233396038331258
ISPD	Chandelier	0.987496435112036	0.000899623139385107	0.00268464915835144	0.00382354393449774	0.00295757332517549	0.00145941395329321	0	1.40964240199039e-09	0.000678759967618797
SNX13	Chandelier	0.98106514711282	0.00167823412217059	0.00199522455962746	2.63004474753727e-10	0	0.00870247698627003	0	0.00655891695610718	0
HDAC9	Chandelier	0.828399188540982	0.00038932343374243	4.55133855146635e-10	0.0355413458293636	0	0.0715130762879258	0.0437713272554536	0	0.0203857381973983
RAPGEF5	Chandelier	0.938658653647212	0.00453434870346991	1.48111339312472e-07	0.0222241104307326	4.18651205418999e-07	0.0306577392294643	0.00392454511196648	3.20523530975458e-08	4.06225719067145e-09
KLHL7	Chandelier	0.966518272450286	0.000201235608024873	0	0	0	0.0332804919416889	0	0	0
TRA2A	Chandelier	0.998444576655333	0.0014991186566324	0	0	0	5.63046880341245e-05	0	0	0
MPP6	Chandelier	0.980300279736674	0.000124347281483217	0.00442292587263275	0.00968833406146609	0	0.00440028772390528	0.0010638252046478	1.19190926829646e-10	0
OSBPL3	Chandelier	0.933267727679286	0.00249393775974096	0.0153449953079967	0.0183577556483997	0	0.0305355834024122	2.02164681301804e-10	0	0
HNRNPA2B1	Chandelier	0.971303539771279	0.00365285316340647	0.000179491239456296	0	0	0.0248641158258582	0	0	0
HIBADH	Chandelier	0.956471589107887	0.000768573593165403	0.00108254700338491	0.00204035327868324	0	0.0359499941817273	0	0.00368694270269139	1.32461255813013e-10
TAX1BP1	Chandelier	0.988055637084508	0.00116063525656829	1.25072900272512e-08	0.00171306538215464	0.00121174468113544	0.00785890203903601	0	3.049307342465e-09	0
JAZF1	Chandelier	0.946026007208669	0.00029944822961484	1.0106071484518e-06	0.000292509602731117	2.80070787625381e-07	0.0533807442810491	0	0	0
CREB5	Chandelier	0.815573756261467	0.0246367285063588	0	0.0478821231915948	0.0102357272361989	0.0884724997712339	7.69551252515122e-09	0.00570515075736413	0.00749400658026971
ADCYAP1R1	Chandelier	0.977137022548725	7.74517352753522e-06	0	0	0	0.0159180551141931	0.00393583938992352	0.00300133777363117	0
PDE1C	Chandelier	0.918837616329079	6.20979305473537e-05	3.43742807691252e-10	0.0261383064007238	0.00290691602831206	0.0520550623766325	1.97071814345959e-10	0	3.93890991034787e-10
AVL9	Chandelier	0.958064274834496	0.00329457412659772	1.5625714833552e-10	1.59370648854191e-08	0	0.0273594693117234	0.0112816656338612	0	0
DPY19L1P1	Chandelier	0.977255152639092	0.00125561517204359	0.00116898192684303	0	0	0.0158102712715854	0	0.00450997899043597	0
BBS9	Chandelier	0.987305378304737	0.000180450912445795	3.5039610851244e-10	0	1.81512439231053e-10	0.0125141702509083	0	0	0
BMPER	Chandelier	0.860454113970791	0.000128525557925695	0	0.0658382505003134	0	0.0543954971468071	0	0.00408529398091016	0.0150983188432528
DPY19L1	Chandelier	0.928675944324592	1.17826852061431e-05	0	0.00223033217263265	6.64803657981782e-10	0.0690819398833457	0	0	2.6942001842998e-10
DPY19L2P1	Chandelier	0.944649297648701	0.00276603926859898	0.00598391853087383	2.75303676503567e-09	0.00325737216713511	0.0432513114434429	9.20577468583423e-05	4.41353452526782e-10	0
HERPUD2	Chandelier	0.937844328480831	0.000155482697939485	0.00792583729648267	0.0224945913418601	0.00708245475530438	0.0244973054275828	0	0	0
SEPT7	Chandelier	0.93412095586081	0.000318290587164331	5.41205742789852e-10	0	0	0.0655607530108198	0	0	0
EEPD1	Chandelier	0.672559853002986	0.000123106728868718	0	0.280407913426002	3.28757109561218e-09	0.027415970342252	0.0114027956068267	2.05071395048485e-10	0.0080903574004218
ELMO1	Chandelier	0.79153831004014	0.00381077586293132	0	0.13871467618769	0.00358262826679827	0.053647598958615	0	0.00126169584507493	0.00744431483875059
AMPH	Chandelier	0.946899882281246	0.00466769758966221	0.00071646116388043	0.0120782582322266	9.45362899985669e-09	0.0236645452309615	0	2.383508143909e-10	0.0119731458100432
VPS41	Chandelier	0.979748372172919	2.17978351662287e-05	0	0.00343431607797326	0.00133448232315894	0.0115659997361325	0.00389503185465017	0	0
RALA	Chandelier	0.968207368634785	0.000179975212533112	0	0.00153815829227092	0.00366749565877762	0.0264069793158253	0	2.28858077780427e-08	0
CDK13	Chandelier	0.972354252004868	0.00151544407810436	1.69642992664679e-08	0.00198404338644222	0.00388556799301212	0.0134218427060709	0.00230971410392684	0	0.00452911876327656
HECW1	Chandelier	0.929384598211455	0.000261193555252147	0.0047315992221854	0.0197788772084457	0	0.0458435654711489	2.40497276641913e-08	1.42281785229819e-07	0
COA1	Chandelier	0.963391194541473	0.000143629965113177	4.41213806896348e-08	0.00463179184301068	4.0777665575346e-08	0.0219186820188291	0.00300213901974525	0.00691247771278234	0
POLR2J4	Chandelier	0.934100323233844	0.00220456717352675	0	0	0	0.0636951094646247	0	0	1.28004613795625e-10
CAMK2B	Chandelier	0.874060736546125	0.000107608172510371	0	0.00949410400498071	2.39815985404755e-10	0.116337550780123	0	0	2.5644464888664e-10
NUDCD3	Chandelier	0.987409936286218	0.00035485154273668	0	0	1.13412754899627e-06	0.0122340780434965	0	0	0
OGDH	Chandelier	0.937050668902138	0.00121245656359759	0.00205866314009435	0.000230843351333238	1.69543713060226e-09	0.0594473659507589	3.96640563942112e-10	0	0
ADCY1	Chandelier	0.865637234828068	0.00337052770472981	1.15486105720991e-08	0.0220796004394669	1.39990961407594e-10	0.10891262518531	1.53823568320012e-10	0	0
VWC2	Chandelier	0.760339050513325	0.000295126026691176	0.00965625640071207	0.153601147746436	0	0.065401510473123	8.54730499946635e-10	0.0107069079849824	0
ZPBP	Chandelier	0.815243604316808	0.00341436323375931	2.92656303610331e-10	0.0494563416076374	2.4530113450681e-10	0.115335981369189	5.04383911597884e-09	0.0165496995364095	4.35440058319787e-09
GRB10	Chandelier	0.975014881310654	2.37361610624224e-06	0.00215288676920554	1.56360119846224e-07	2.62249740890604e-09	0.022829687470076	0	2.17313318367345e-10	1.16340275379214e-08
VOPP1	Chandelier	0.882610754346347	0.0011625755414305	0.00972037001983821	0.0330674103498384	4.69772124574924e-08	0.0156357110136084	0.00957263371215323	0.00249377796592352	0.0457367200736478
GBAS	Chandelier	0.999405995422843	0.000446359784690111	0	0	1.5675138932346e-10	0.000147644635715353	0	0	0
TPST1	Chandelier	0.954507146233369	0.00114880084025013	0.00193265204485342	0.00130245942505906	0	0.0302075927445057	0	0.0109013487119626	0
RABGEF1	Chandelier	0.929143666283113	0.000157044192958987	0	0	0	0.0478553432435	0	0.0228439462804284	0
TYW1	Chandelier	0.997969254718976	0.00053776707419854	1.12889717194422e-10	0	0	0.000701782697808118	0	0.000791195396127194	0
AUTS2	Chandelier	0.920544021022118	0.0013491097846229	0	0	0	0.0781068691932588	0	0	0
WBSCR17	Chandelier	0.627461462039474	0.00593305902781642	0	0.319005264158802	0	0.047600214773908	0	0	0
CALN1	Chandelier	0.838884689145639	7.37546111900751e-05	7.33093010583761e-10	0.0661416263133321	0	0.0642063879539326	0.0306935412428132	0	0
TYW1B	Chandelier	0.97291591638795	2.63774564586584e-06	1.26936190218515e-09	0.00224068053177233	0	0.0248407640652698	0	0	0
POM121	Chandelier	0.982036470872673	2.14251235804708e-06	0.000252589595541542	0.00716393043811795	0	0.00837510349217791	0.00216976235716967	0	7.31962030764545e-10
CLIP2	Chandelier	0.949433812661061	0.00135176902175732	2.39107172032082e-09	0.00352134562743603	0.00162969200223582	0.0440633782964385	0	0	0
GTF2IRD1	Chandelier	0.833032207880223	0.000457084239295945	0	0.0362059256743889	0	0.111370916423363	0.0189338637301633	0	2.05256606747802e-09
GTF2I	Chandelier	0.979943129880376	0.00251044454477022	0.000202960563003711	0.00323574589355206	0	0.009243341479929	0.000457800625175147	0.00440657701319422	0
PMS2P5	Chandelier	0.888076104225903	0.00092432778837787	0	0	0	0.106032707703619	0.00496686028210006	0	0
POM121C	Chandelier	0.982200797369702	0.000211668396347651	0	0	0	0.0175875342339502	0	0	0
SRRM3	Chandelier	0.857838509140106	0.000376151168964853	0	0.00827049771401265	0	0.133514841645701	0	0	3.31215662655175e-10
YWHAG	Chandelier	0.930747468440394	0.000354783141157181	8.8168373589511e-08	0.0016734749490962	0	0.0654018915424974	0.00182229375848144	0	0
PTPN12	Chandelier	0.989139097476408	0.00295603901962175	0	0.000902730509821756	0	0	0	0	0.00700213299414873
RSBN1L	Chandelier	0.993669047757776	6.87982112497434e-05	0.000373057593252401	0	0	0.00588909643772136	0	0	0
PHTF2	Chandelier	0.942309549090868	0.00379668293067063	0.00534870472322836	0.0272473514704561	4.33153864408484e-09	0.000242756880383365	0.00873377679133309	0.0123211737815216	0
MAGI2	Chandelier	0.877324346110364	0.00142718476330667	1.17968419889721e-09	0.0441997873329768	0.0039583556785201	0.0698649788102081	0	0.00253463275837364	0.000690713366566358
PCLO	Chandelier	0.814815971689933	9.69819384369049e-05	0.0057532953251801	0.0234667790953913	0	0.0947631200621117	0.023244069695673	0	0.0378597821932738
KIAA1324L	Chandelier	0.97848740818347	0.00226155376794167	3.04030056481889e-10	0.0105759372131222	0	0.000581609998520831	0	0	0.00809349053291523
DMTF1	Chandelier	0.962461848025081	0.00109462861756668	0.000803557747077541	1.56972614415508e-10	0	0.0356399654533018	0	0	0
RUNDC3B	Chandelier	0.94050305002065	0.000189968651526183	0	0.0380849377126171	4.9613389868434e-10	0.00809093575150035	0	0	0.0131311073675726
ADAM22	Chandelier	0.987894899280584	8.65470996637895e-05	6.11285280759034e-10	0.0009402039064092	0.000609167553584765	0.0104691813830272	0	1.65445576688201e-10	0
CDK14	Chandelier	0.956800527066314	0.000254889744092338	3.63991927394301e-10	0.0106867154571462	6.31638401241019e-10	0.0310457269702826	0	0.00121213976653408	0
AKAP9	Chandelier	0.984293583587837	0.000149769799705024	0	0.000927818021163732	0	0.0146288285912942	0	0	0
KRIT1	Chandelier	0.981664383324304	0.000255177234659485	0	0.00111586518143774	0	0.0169645742595989	0	0	0
ANKIB1	Chandelier	0.976980349433696	0.00181489947735768	0	0	0	0.0212047510889467	0	0	0
GATAD1	Chandelier	0.946737340452017	0.00153346788957171	0	5.114425915258e-10	2.26854798502504e-08	0.0517291638859407	0	0	4.57554791382604e-09
CDK6	Chandelier	0.967612373468315	0.00332966872880919	0.00149184328973279	0.000627051035341127	3.67465940162543e-09	0.0251853964930393	2.57114181922586e-10	0.00175366305298915	0
CCDC132	Chandelier	0.957510665873431	0.00136343712549715	6.2945916503096e-09	0.000285959222429066	0	0.0398656108222109	0	0.000974320099155143	5.62685477702277e-10
CASD1	Chandelier	0.966156047692231	0.00233011204570552	1.33916857976125e-09	0.0031525755769254	0	0.0283612633459693	0	0	0
PPP1R9A	Chandelier	0.989357043064263	1.08746710578791e-05	0.00257709816794376	0.00710531640732821	0.000949667689406929	0	0	0	0
DYNC1I1	Chandelier	0.949115794916606	0.000928771242916614	0	0.00586040739613379	0	0.0440950264443441	0	0	0
SLC25A13	Chandelier	0.97981099386972	0.000487967826332322	0.000751019478454466	0	9.56655678604698e-10	0.016185511028909	0.00276450652892261	0	3.11005473177562e-10
DLX6-AS1	Chandelier	0.840089322218774	0.0025369346390053	0.0170719133008412	0.0370490550713216	0	0.0938554978766155	8.84212936672072e-10	0.00939727600922917	0
LMTK2	Chandelier	0.965404420273783	4.11971561408931e-05	0.00136399622676881	0.000541812955425769	2.19469876579128e-09	0.0139971328958621	0	0.00843454057779533	0.0102168977195253
TMEM130	Chandelier	0.976308722917676	4.91053945486852e-05	0.00450233271116646	0.00167696806702595	0	0.0137418673412374	0.000600263429203274	0	0.00312074013914257
TRRAP	Chandelier	0.986912266155481	2.09761504363327e-05	0	0	0	0.0130667576940823	0	0	0
SMURF1	Chandelier	0.954600860679289	0.000578921749225866	0	0	0	0.0448202175714856	0	0	0
ZKSCAN1	Chandelier	0.920685121914443	0.000737026865231938	1.21280532247084e-10	0.000609887317345395	0	0.0615726031614407	0.00927080300583398	0.00712455761442437	0
GATS	Chandelier	0.97345985503702	2.53771714870732e-06	4.60946062010431e-10	1.12774952702604e-10	0	0.0265376063418838	3.30226690087043e-10	0	0
CUX1	Chandelier	0.850087298159075	0.000171633932625744	0	0.0681573769624061	9.49921467980216e-10	0.0442670224229014	0.0245397849676105	1.08986004704026e-09	0.0127768815156001
POLR2J3	Chandelier	0.847104869619131	9.75294534517175e-07	6.82781681583162e-09	0.000635325054343232	3.57235101474226e-09	0.107789487321416	0	0	0.0444693323104079
FBXL13	Chandelier	0.943195289031351	0.000389445615429514	0	0.00226186616011246	2.91083913743806e-09	0.0541533961625081	0	1.19760220135801e-10	0
FAM185A	Chandelier	0.925353654585154	1.2640307064607e-05	0	0	0	0.072091583828168	0.00254212127961291	0	0
NAPEPLD	Chandelier	0.911172378378414	0.000158540274606365	1.30959842552555e-09	3.80975053607715e-08	1.5452455741717e-10	0.0886690392002186	0	2.82166080256446e-10	2.30296693981334e-09
LHFPL3	Chandelier	0.93337279370918	0.00104632692767763	0.00140942817760342	0	0	0.0531153044677637	0.0110561467177751	0	0
KMT2E	Chandelier	0.992158821294126	0.000542458691234541	0.000291017746129562	0	0	0.00700770226851012	0	0	0
SRPK2	Chandelier	0.972741273991819	9.83713954376515e-05	0	1.78149332240553e-09	0	0.0204701821820358	0.0066901706492146	0	0
ATXN7L1	Chandelier	0.919828801310603	4.46130062288067e-05	6.44959936344432e-10	0.0101497134715932	0	0.0682343779380812	0.00174249255492937	0	1.07360424979921e-09
CDHR3	Chandelier	0.721623774006585	0.000652048529573231	0	0.23257647691379	1.48384332293613e-09	0.0352294284062277	0.00991826826778401	0	2.39219718212411e-09
COG5	Chandelier	0.915558389909611	2.99607604394176e-05	1.41543352404357e-10	0.0698122284860437	0	0.0145994138082949	6.52173552102888e-09	1.88116320075471e-10	1.84215320311218e-10
SLC26A3	Chandelier	0.856895171935803	0.00119987006367757	3.85933890778803e-09	2.83947625354163e-10	0	0.141904953857233	0	0	0
NRCAM	Chandelier	0.971188170449393	0.00044395288436953	0	0.00292522524349751	0	0.0254426514227402	0	0	0
IMMP2L	Chandelier	0.891907930955499	0.00497030963228037	0	0.0261966014117726	0.00349466183656328	0.0734304956723151	2.12768496324006e-10	2.78801299696744e-10	0
DOCK4	Chandelier	0.975179901729747	0.000381926938604497	0.00140336699795322	0	9.73368057340796e-10	0.0230348021451002	0	1.21522664976813e-09	0
C7orf60	Chandelier	0.98400255132757	0.000164379722348802	0	0.000865536693964442	0	0.00854237872259846	0.00642515353351816	0	0
ST7	Chandelier	0.958639917886495	0.000796922328169819	0.000299313655135344	0.00263791771888426	0.00298381185674154	0.0336983780300539	0	0.000943738524519958	0
CTTNBP2	Chandelier	0.904158946657785	0.00364751171362533	0	0.0269732890130901	0.00574426358577429	0.0439072360482948	0	0.0155687513936195	1.58781085638437e-09
KCND2	Chandelier	0.895930114337997	0.00234825379292592	0	0.00928136583508113	0	0.0746829266053311	0.0177573391545466	2.74118411866394e-10	0
CPED1	Chandelier	0.875384775493552	0.00371543040226101	7.82360631015646e-09	0.023014688908024	1.07046625338795e-10	0.0761947594653262	0.0216903372935297	5.06654025421194e-10	0
SND1	Chandelier	0.991045210203303	1.01024384687774e-06	0	0.00532495707367626	0	0.00277714658592755	0	0	0.000851675893246248
CALU	Chandelier	0.980099483863543	0.00510089178705393	0	0	0	0.0147996243494031	0	0	0
CCDC136	Chandelier	0.883321350885624	0.00125996803067385	0.00607863242580171	0.0275043698676278	0.011162639517186	0.0586134075037508	0.0120596298907795	0	1.87855649375183e-09
TNPO3	Chandelier	0.997019048054138	0.000106641433170211	0	0	3.39855461264672e-10	0.0028743101728362	0	0	0
AHCYL2	Chandelier	0.979063068891187	0.000784551408819977	0.00167421887694096	1.6155091347745e-10	0.000241193543792217	0.0182369668757246	2.41984079280246e-10	0	0
NRF1	Chandelier	0.962003469957044	0.00148648649567148	0	0.00637294360788767	1.30790320629245e-10	0.0217324270395991	0.00725485302742397	2.13832544188177e-10	0.00114981952775045
UBE2H	Chandelier	0.846171045879059	0.00021077861267495	0.0248048537818213	0.000582804156130186	0.00316001592894374	0.115149209603775	0	0.00992129203759535	0
KLHDC10	Chandelier	0.996611232290962	9.30705867692393e-06	0	0	0	0.0033794606503612	0	0	0
COPG2	Chandelier	0.990517694219289	0.000819864798725586	0	0.00203609948864903	0	0.00662634133142053	1.61916090251236e-10	0	0
LINC-PINT	Chandelier	0.726065046101993	0.00423110788978955	0.0299078803463631	0.0495822919235158	0.00973339357801692	0.166881090577373	0.010781124882642	0.00281806461465842	8.56485735546755e-11
MKLN1	Chandelier	0.963089343214451	0.000965114231259173	4.08563560826537e-10	0.0175178563448293	0	0.004993955015833	0	0.0134337304301928	3.54871310762958e-10
PLXNA4	Chandelier	0.845384492483665	0.00177096542298684	0.00236419459675584	0.0359194789657758	1.31048748796369e-09	0.104861097250718	5.41682508167431e-08	3.08988050284141e-07	0.00969940681331017
CHCHD3	Chandelier	0.933475235950589	0.000515380793759978	0	0.00245622210598677	0	0.0509053469837318	0	0.0126478139472717	2.18660363321519e-10
EXOC4	Chandelier	0.95429614121308	2.53393925123415e-06	0	0.00173703603009581	3.24129818351495e-06	0.0439610475193895	0	0	0
CNOT4	Chandelier	0.99075645186203	0.00127148292377222	0.000181497011302364	0	0	0.00779056820289517	0	0	0
DGKI	Chandelier	0.942264665358412	0.000339958420287012	0	0.0129434473542875	1.14832941349998e-08	0.0440175032953127	0	0.000434413940701643	1.47704684014948e-10
KIAA1549	Chandelier	0.942266032969632	0.000181856388375874	0	0.0075690675433738	0	0.0499830430986185	0	0	0
UBN2	Chandelier	0.980027314934719	0.00292849803355346	0	0	2.33743238019562e-10	0.0170441866311602	0	0	1.6682443321236e-10
CLEC2L	Chandelier	0.930831591552405	3.28814773873575e-05	0	0	0	0.0691355269702076	0	0	0
HIPK2	Chandelier	0.94559725337771	0.00468634855011928	0.00165743464631175	0.00235598930195765	0.00238645518860029	0.0433165189353016	0	0	0
DENND2A	Chandelier	0.888575412840421	0.00904216930392931	0.00115317368599476	1.59713333037302e-10	1.50347790430202e-10	0.0527465592298074	0.00367895635168315	0.0101012030055024	0.0347025252726012
BRAF	Chandelier	0.976021188123726	0.00102940372910618	0	0.00334541923710286	0	0.0196039879923701	9.17695080151229e-10	0	0
TMEM178B	Chandelier	0.879277132031598	1.6293682808883e-05	0.00878083809518381	0.00110379355710379	0.00466930010312279	0.102704346714637	1.08261600193145e-08	0.00344828498938592	0
TPK1	Chandelier	0.995453231794525	0.00032320193222662	0	0	0	0.00422356627324835	0	0	0
CNTNAP2	Chandelier	0.73177675360229	0.000451902071626162	4.29505546583637e-10	0.0660972788517042	0	0.155480618363168	0.0461934460998473	0	5.81858833584857e-10
CUL1	Chandelier	0.959547093101896	0.00601761406278275	1.01224132500943e-09	0.00282081854717992	0	0.0316144732759002	0	0	0
ACTR3C	Chandelier	0.951576884759601	0.00184485696293065	4.31270695165841e-08	0.0148153554910464	3.39055125165056e-08	0.0300808719075611	3.19341946523828e-09	0.00168195065285896	0
PRKAG2	Chandelier	0.94242305146019	0.000735149013196061	0.00469843947535437	0.00567548277570388	0	0.0434176171544791	5.11466834566485e-10	0.00305025524117983	4.36842994202031e-09
GALNT11	Chandelier	0.992196882935416	9.51545992237378e-05	0.00475325230449611	0.00141066414125157	0.000553719076703981	0.000990325523861446	0	8.24321731983357e-10	5.94725485230025e-10
KMT2C	Chandelier	0.918351979731464	0.000334892361110567	0.00897953017027483	0.00600053486357538	0	0.0562045450593396	0	0.0101285178142357	0
ACTR3B	Chandelier	0.968329881323074	0.000762876271943502	0	0	0	0.0227869406671778	0	0	0.0081203017378044
DPP6	Chandelier	0.886300913332225	0.000292259978333511	0	0.00489194322157568	0.00472674905637266	0.0747506270232904	0.0290375038555209	3.53268170193183e-09	0
RBM33	Chandelier	0.983750530853762	0.00305702672352546	0.00134534539470481	4.64864376256637e-10	0	0.0118470965631437	0	0	0
LMBR1	Chandelier	0.976799897465955	1.15561199068778e-05	0	6.85176382664242e-07	1.00090321115753e-07	0.0231876274256549	0	0	1.33721779209487e-07
UBE3C	Chandelier	0.973793846038312	0.00189813038776289	0	1.91096797774822e-10	0	0.0243080233828279	0	0	0
PTPRN2	Chandelier	0.87872353804351	0.000474840678980298	1.3655624017559e-09	0.00747660549507636	1.86517708736283e-10	0.108007633394985	0.00531737963548503	1.19988310385683e-09	0
ESYT2	Chandelier	0.954229872436362	8.46960242381842e-05	0.008249326654687	0	0.004318513977812	0.0331175883452611	0	2.12056342977781e-09	4.41076236629606e-10
WDR60	Chandelier	0.937277428515137	0.00123079238590131	0.00381512599634111	0.00283900699437024	0.00197823518915198	0.0442669380491204	0	0.00859246765684178	5.21313638703232e-09
TDRP	Chandelier	0.960208563095402	0.00400453009902159	1.37949108104875e-09	0.0088608628573225	3.89916889510895e-08	0.0218108160933876	0.00108024881518174	0.00403493866850475	0
ERICH1-AS1	Chandelier	0.872290476774448	1.56852940706611e-05	5.73674063734025e-10	0.0722386452236151	1.30129878831097e-10	0.0396338599667193	0.00602179809596242	0	0.0097995339413809
DLGAP2	Chandelier	0.771160844374101	0.00213031249455335	0.0034471111720081	0.0468320869253829	0.00523294244041278	0.162268442604572	0.00892825998896997	0	0
CSMD1	Chandelier	0.81658718830236	0.0013427704702234	2.89521026803957e-09	0.0569699784314064	1.67833335892859e-10	0.125100059109993	8.94434226571419e-11	5.33530562109129e-10	0
MCPH1	Chandelier	0.973359470493895	0.00175048021578489	0	0	1.56956908915724e-10	0.0248900485002081	3.89733618336751e-10	2.43421583418995e-10	0
AGPAT5	Chandelier	0.97572650178961	0.00016444181928038	0	0.00882324078086006	0	0.0113253187445933	0.00144275800629459	0.00251773885936125	0
MFHAS1	Chandelier	0.94781772171886	0.000144604189018984	0	0.000298439281088389	0	0.0517392348110326	0	0	0
TNKS	Chandelier	0.985508326083204	0.000217276655918632	0	0	0	0.0142743972608773	0	0	0
LINC00599	Chandelier	0.787350586799959	0.00126165854477877	0.00942774467819957	1.60919827691126e-08	2.14449393322227e-08	0.186494415218802	0	0.0154655572213393	0
MSRA	Chandelier	0.832762563474838	0.00241162233746528	3.26605089107552e-07	0.10112502348273	0	0.063700453459928	0	1.41790754229758e-10	1.0498158208879e-08
XKR6	Chandelier	0.919174176340392	0.00402423061837639	0.00738205545305628	0.00139098973874995	0	0.0599574461177385	0.00807110159168996	1.39997017214501e-10	0
FAM66A	Chandelier	0.838399389534909	0.00326437823677875	6.6915086634662e-10	0	4.15465844204704e-10	0.158336231143696	0	0	0
LONRF1	Chandelier	0.90021851028912	0.000371066466457519	0.000260843481403524	0.00373074575780319	8.72904880179374e-08	0.0887539505156345	0	0.0066647961990936	0
KIAA1456	Chandelier	0.865624262014343	0.00123976008939892	0	0.00148743929873023	0	0.131648538597528	0	0	0
DLC1	Chandelier	0.892393515683586	0.000304529288037749	0.00217283642092981	0.0046143702402996	7.44070302184213e-10	0.0540099688435618	0.0183800687172815	0.0281247091848967	8.77335990870926e-10
SGCZ	Chandelier	0.876467426874059	0.00887508650746286	0.00444751795912712	0.0787161424636858	0	0.0277763558633256	1.43942301385017e-09	0.00371746889291651	0
TUSC3	Chandelier	0.977913703119766	0.000340821128511953	0	0.00850016369727729	0	0.011042034804339	0	0.00220327725010593	0
MICU3	Chandelier	0.958443952679832	0.00132579390804432	0	0.00585514890369612	5.30882028868331e-10	0.0343751037392013	0	0	2.38343923137531e-10
MTMR7	Chandelier	0.984805830983129	0.00219602083622091	0.00130867118252157	0.00337736777328262	3.17591180804506e-10	0.00831210890725472	0	0	0
SLC7A2	Chandelier	0.854836499527884	0.00895297688943809	8.99254383542158e-07	0.076362347276599	3.96066003012636e-08	0.0574149788295083	0.00243225861558671	0	0
MTUS1	Chandelier	0.975411451180875	8.62606059153974e-06	4.49956336914881e-09	0.00535244337883187	1.45491880225027e-10	0.017699659322818	0.00152781541182836	0	0
PCM1	Chandelier	0.943802944937819	8.52030511031538e-06	5.31909720788061e-09	0.017057946212161	0	0.0374655518894781	0	5.13278292390838e-10	0.0016650308230557
PSD3	Chandelier	0.938697638315894	0.00134397496193876	0.00120378111234828	0.0252288022604766	2.72457480726718e-08	0.0335257744150158	0	1.68857860857969e-09	0
XPO7	Chandelier	0.940751319768981	0.00359965968639907	0.00262177433618182	0.00699026738286362	0	0.0206999271351442	0.0070812629963061	0.0125902184835026	0.0056655702106216
PPP3CC	Chandelier	0.983916035253049	0.000294758024504373	0.000289777406766252	0.00397226662861151	0.00219022980374631	0.00446070013591484	0.0048762319497057	7.97702366281019e-10	0
PNMA2	Chandelier	0.934528905227542	0.00114293087649961	0	0	0.0040797225279342	0.03689634407044	0.0163821391598297	0.00696995813775454	0
DPYSL2	Chandelier	0.96348844987129	0.000380959134542729	0	0	0.00134743946014337	0.0347831515340234	0	0	0
ADRA1A	Chandelier	0.553126168535406	8.09388518225964e-06	3.3561129896584e-10	0.430957967475144	5.35557405565359e-09	0.0159077644130822	0	0	0
STMN4	Chandelier	0.924642155926112	0.0038933273102199	0.00471137148194434	0.00923758189922499	0	0.0523969858986812	0.00511857748381795	0	0
CLU	Chandelier	0.843209816498537	0.000946990248999349	0.0111218010557553	0.0136697692883997	0.00173684486795581	0.105797860239548	0.00750731223832862	0.0160096055624766	0
HMBOX1	Chandelier	0.975415638022041	0.000632519508175779	0	0.00845649688723461	0	0.015495345582549	0	0	0
SARAF	Chandelier	0.88190385668645	0.00419895739736647	0.0113605105179575	0	0	0.102102750561512	0.000433924256277659	5.80435642078104e-10	0
PPP2CB	Chandelier	0.928480797459212	0.00085942048139687	0.00525516376978777	0.0295571984219293	3.40257472143334e-09	0.0333795720009702	0.00246784446412954	0	0
WRN	Chandelier	0.989008105397555	0.0015289398265676	0	0.000409728051395634	0	0.00905322661071014	1.13771525228903e-10	0	0
UNC5D	Chandelier	0.739884767391747	0.00329710390572378	0	0.151875337408667	6.74808984037356e-10	0.0909892566698373	0	0	0.0139535339492162
DDHD2	Chandelier	0.991275372367665	0.000722383061184312	0	0	0	0.00800224457115068	0	0	0
WHSC1L1	Chandelier	0.99013498411562	0.000379096750627162	0	0	0	0.00319791225179998	0.000826040380214506	0	0.00546196650173869
TACC1	Chandelier	0.924141271391113	1.26502867742163e-05	0.00841517763912957	0.000609099909005835	0	0.051731834568109	0.00158738789466541	0.0135025783112028	0
ANK1	Chandelier	0.911530802596853	0.000312028166122473	2.26004447514977e-08	0.00390605053742077	0	0.0842510956423623	3.40624734650291e-10	0	1.16171773619584e-10
KAT6A	Chandelier	0.992602737547318	1.38994277769119e-08	0	0	0	0.0073972485532539	0	0	0
VDAC3	Chandelier	0.960388082775762	0.000199170419335604	0	0	5.18330166134585e-10	0.0394127460042741	2.82297923633017e-10	0	0
SLC20A2	Chandelier	0.928835756711829	0.000170317728027162	0.00137020806518816	0.0274464402951308	4.64702971313195e-09	0.0382014084949055	0.00397586405788948	0	0
HOOK3	Chandelier	0.96724232473886	0.000518959977904623	0	0.0153299662613937	0	0.00742492055283247	0	0.00410701600854139	0.00537681246046827
HGSNAT	Chandelier	0.968843012212904	0.000188017148164484	0	0	7.97125269669946e-10	0.02842578421045	0.00254318563135588	0	0
SPIDR	Chandelier	0.855991858476556	0.000814771047668111	0.00693294512246531	0.0540201819560717	2.27118253217883e-10	0.0610317121795712	0.0197249084916451	0.000762420270038294	0.000721202228866086
PRKDC	Chandelier	0.986571874606063	0.000991653707537761	3.60899754011084e-10	0.00169622095586051	0.00131860685281901	0.00514267808694522	0	0.002660864820134	0.0016181006097406
SNTG1	Chandelier	0.860703716990345	7.18699296252612e-05	9.26670966460045e-10	0.0285562476888412	1.20302332377774e-09	0.105139476457435	0.000246529305493429	0.00528214114009648	1.63584693872839e-08
PCMTD1	Chandelier	0.967300494120694	6.37489115202938e-05	1.18409781358991e-08	0.00399942011271017	0	0.025962619562122	0	0.00267370545197509	0
RB1CC1	Chandelier	0.977446131997028	0.000255344315263811	3.75818022331728e-10	0	0	0.0222985229990473	0	3.12842776471103e-10	0
ATP6V1H	Chandelier	0.976466222238088	0.00163631100873565	1.02051014561187e-08	2.76264346725067e-08	0	0.021897428332196	5.89443958885229e-10	0	0
XKR4	Chandelier	0.906735901855098	0.00700995086120482	0.00367020265569879	0.0292213213924182	7.58898886687199e-07	0.0533618643366933	0	0	0
FAM110B	Chandelier	0.941044966651464	0.000453183065400564	0.00216186519259903	0.002669914130781	0	0.0496788344813454	0.00389863506976318	0	9.26014086468988e-05
UBXN2B	Chandelier	0.993192282907365	8.95901217055144e-05	0	0	1.74129163158435e-10	0.00671812679680062	0	0	0
NSMAF	Chandelier	0.992427796798634	0.00121892213461452	8.23969496232887e-05	0	0.0002311041939736	0.00603977992315496	0	0	0
TOX	Chandelier	0.87914037832605	0.00225222846225404	0.00253369887818629	0.0212846988824894	0	0.0863426112696227	1.44193686833614e-09	0.00844638273946106	0
CA8	Chandelier	0.928744717712049	0.000275071700966441	0	0.0141878697721118	0	0.0447635372789806	0	0.011480297268994	0.000548506266898571
RAB2A	Chandelier	0.988304919410184	0.000855072402354667	0	0	0	0.0108400081874614	0	0	0
CLVS1	Chandelier	0.969217223545761	0.00585781254892231	0.00344322130808925	0.000670325666649453	0.00109145885769573	0.0197199580728821	0	0	0
ASPH	Chandelier	0.990047996631594	0.000665843839301082	0.00107490101330264	0.000397964928739191	0	0.00568427095384926	0.00212902263321382	0	0
MIR124-2HG	Chandelier	0.88762173887744	0.00111094815906758	0.00452632766550663	0.0299215825129586	0.000694006949188674	0.0415578693469852	0.00314789316663555	0.0314196333222176	0
PDE7A	Chandelier	0.965976687336183	0.00113631493784387	0.00365150831134603	0.00713812333889482	0.000225363187541291	0.0218719930968076	0	0	9.79138331575181e-09
CRH	Chandelier	0.828184009363747	0.00554120392681229	1.95497246777448e-10	0.0445269094557222	8.13593651040434e-06	0.121739634016531	0	0	1.071051798532e-07
CSPP1	Chandelier	0.988098775734346	0.000646080463296503	0	8.86567551755262e-10	0	0.00576084492976039	0.00366772128128948	0.00182657670474002	0
ARFGEF1	Chandelier	0.969928104199116	0.00254957028232446	0	0	0	0.0275223255185595	0	0	0
PREX2	Chandelier	0.93724054436942	7.26495905658035e-06	0	0.000256302994109238	0	0.0606730371711099	1.33886597686039e-09	0.00182283530757529	1.38598627442245e-08
C8orf34	Chandelier	0.892021769533972	0.0218139623435093	0.00293612783789581	0.0185515427469914	0.00433099132630284	0.0431570563350528	0.00577010088595986	0.00509253510808774	0.00632591388222793
NCOA2	Chandelier	0.955546455864258	3.09806368421035e-08	6.40240463506678e-10	0.00728241346818538	2.46697968002308e-09	0.0371710941488088	0	1.94560678905105e-09	4.85283685984449e-10
KCNB2	Chandelier	0.685846776757022	0.0003283459662855	0	0.278972563669389	0.00134606834407494	0.0259695341489212	0.00753671111430772	0	0
STAU2	Chandelier	0.943876684530491	0.00413021558402197	1.04744627301267e-09	0	0	0.0519930988380412	0	0	0
UBE2W	Chandelier	0.977600848166184	0.000159848030404002	7.62210722684645e-10	7.40567584218789e-10	0	0.0222393023006339	0	0	0
ZC2HC1A	Chandelier	0.974388599042108	9.30092982924682e-05	0.00147746060763748	0.00271887409807921	0.00312239708068192	0.0181996579143388	0	1.49468701683169e-09	4.64174635850754e-10
STMN2	Chandelier	0.869171253240895	0.00142858249690729	0	0.0111475632925914	5.20163645428079e-09	0.0809758247338002	0	0.0154437330071452	0.0218330380270241
TPD52	Chandelier	0.827403951367411	0.000363928841011248	7.01466339342626e-07	0.102670715738028	1.06232145197376e-08	0.0695606916645507	0	2.99444921132353e-10	0
RALYL	Chandelier	0.670652883359107	0.000545760702783365	1.22898926008681e-09	0.16171960557315	0	0.16064520664228	7.48689092663784e-11	0.00643654241882102	0
WWP1	Chandelier	0.881749929271824	0.0039746979631424	0.0075313234691328	0.0594087952690805	0.00552439826712761	0.0381465311797204	1.73063474465845e-09	0.0036643228493371	0
MMP16	Chandelier	0.943395710221191	0.000390883057968495	0.0016650437890027	0.0310962447626431	3.32461958838528e-07	0.0119337511400454	0.00243521102056288	0.0090828097549873	1.37916403285503e-08
DECR1	Chandelier	0.909078886283341	0.00323274934436566	4.9602744864401e-10	0.0067930151770089	1.15616246436332e-09	0.0669411407894303	0	0.0139542067536644	0
NECAB1	Chandelier	0.62010958056075	5.90703709279329e-05	0.00214200562389408	0.363853728918108	0.000398664677604299	0.0134369490826102	0	0	7.66105107160745e-10
RUNX1T1	Chandelier	0.927250420188806	0.000148723699165808	1.20871579368808e-10	0.015662529177666	0	0.0446367506605191	0	0.0123015754699304	6.83041261780179e-10
MTDH	Chandelier	0.953567722212149	9.4339995201863e-05	0	0.00143917129842918	0	0.0448987664942195	0	0	0
LAPTM4B	Chandelier	0.834134003268485	0.000743954147144781	0.0110456023018608	2.80527918306687e-10	0	0.154076434566043	4.10297367557949e-09	1.33296488842149e-09	0
STK3	Chandelier	0.965651046371902	0.00218650884185422	3.41435031426833e-10	0	7.37213028954837e-09	0.032162437072678	0	0	0
VPS13B	Chandelier	0.936842388637531	0.000191526100978212	4.30973252518502e-09	0.0249562482581066	1.46405612822517e-10	0.0215421065299387	0.0164677122482354	1.0501768245139e-08	3.26730379611145e-09
RNF19A	Chandelier	0.960320242926658	0.00405604740447243	0.00480504037254799	0.000746475886158667	0	0.0186531960963169	6.44910811400208e-10	0.0114189966689354	0
YWHAZ	Chandelier	0.855651655512373	0.00017811709153023	0	0.0037498516109071	2.38246588919494e-10	0.140420375546943	0	0	0
NCALD	Chandelier	0.91272116588562	0.0020165487741843	0	0.000508219673348589	0	0.084754065666847	0	0	0
UBR5	Chandelier	0.972415721286084	4.18850555120078e-05	0	0	0	0.0275423936584035	0	0	0
RIMS2	Chandelier	0.952409587103148	0.000401027410368987	0.000572145025394171	0.00956924097067135	3.44228271532105e-10	0.0370479922180651	0	1.13596844648844e-10	6.81452747844191e-09
OXR1	Chandelier	0.891026457369154	1.12199637993662e-05	0.00256612463571955	0.00107794514534263	0	0.0837150004412779	0.00261196665517836	0.00265790497982504	0.0163333808097035
SYBU	Chandelier	0.968034745229456	0.000262858373723542	0	0	0	0.0317023963968206	0	0	0
CSMD3	Chandelier	0.873769955273214	0.000170805010967756	5.02344429641649e-09	1.46760178660277e-08	1.47834422360455e-08	0.068154246977931	0	0.0127053496161029	0.0451996086388797
TRPS1	Chandelier	0.862099406047395	0.00937759511630195	0.00547442361409771	0.00744419842167599	0.00193658248825518	0.110295551145763	0	0.00337224267252173	4.9398943237759e-10
UTP23	Chandelier	0.945075584319355	0.00715599653962544	0	9.0621402265967e-05	0	0.0476777976331054	0	1.05648131124921e-10	0
EXT1	Chandelier	0.878300006326541	0.00733662666933483	6.01924182759371e-10	0.0351728816229971	0.00882235100603715	0.0665553623828254	5.60571323750311e-10	0.00381277082976884	0
SAMD12	Chandelier	0.859673076696189	0.000765108617724475	0.000124708307834141	0.0408787970382145	1.2369721115089e-08	0.0985582844732565	1.15294841983115e-08	9.67576406540143e-10	0
MTSS1	Chandelier	0.945858410207407	7.69381579904855e-06	2.95928266377407e-10	0.00102292757914141	0	0.0531109676881089	4.13615695670242e-10	0	0
NSMCE2	Chandelier	0.98841068071958	1.19140892716378e-05	0	0	0	0.0115774051911486	0	0	0
FAM49B	Chandelier	0.955399841684708	1.37108360716698e-05	3.36612278466358e-10	0.00522081129910413	0.00081468964281211	0.0324953565260777	0.00605558739970237	2.2749111922204e-09	0
ASAP1	Chandelier	0.934978440713	8.68103898666046e-05	1.28885095384686e-09	0.000526045842862483	2.45604228373256e-07	0.0463032441733943	0.00984683790668084	0.00825837408111646	0
ADCY8	Chandelier	0.912750910349027	0.00223957289635241	0	0	0.00979283298169177	0.0653243763809752	0.00826095761644188	0.00163134935407489	4.21436704850533e-10
EFR3A	Chandelier	0.956120603957235	0.00443748493496065	0.000458963279986721	0.0073415408021869	2.56618411366099e-10	0.0316414067690129	0	0	0
KCNQ3	Chandelier	0.925826109826842	0.000593136666831582	0	0	0	0.0735807535063268	0	0	0
LRRC6	Chandelier	0.968673655312938	0.000791782433905405	2.42914377310269e-08	1.26281552829658e-10	0	0.0305345373081397	5.27297850985243e-10	0	0
PHF20L1	Chandelier	0.917533174637292	0.00470850108551397	0.0010572721775638	0.00176780442845059	0.00484218413928207	0.0552172363945273	0	0	0.0148738271373706
KHDRBS3	Chandelier	0.902556903947015	3.34027209420344e-06	0.00172067785951151	0.00961088766693881	0	0.0830402252301591	0.00167410589098126	0.00139385913329955	0
FAM135B	Chandelier	0.930047678130171	0.000564912191749593	7.96794187891455e-09	0.00731203475211127	0	0.0424591364499535	0	0.0196162305080724	0
TRAPPC9	Chandelier	0.945544569692193	0.000416622602453009	3.90420318661916e-10	0.00718697021621183	0	0.0314188468824302	0.00934041338201707	0.00585292773738551	0.000239649096888738
PTK2	Chandelier	0.960532022917526	6.65460729604057e-05	0.00178878200699624	0.00120343612660826	4.85197977245958e-10	0.0347121421480954	0	0.00169707024261577	0
SLC45A4	Chandelier	0.968257479577818	3.46911808064656e-05	0	0.00469632758411029	1.79649314566932e-10	0.0270115014776161	0	0	0
ADGRB1	Chandelier	0.916612758830416	0.000787786972857897	0	0.00334927082426583	0	0.072331248295585	0.00691893463602169	4.40853510024734e-10	0
PLEC	Chandelier	0.874197133525184	0.000368623896659693	1.15328551048845e-10	2.12551648960108e-10	0.00159197191850729	0.106812058649319	0.0170302116824502	0	0
MROH1	Chandelier	0.905354663598148	0.00115466050458639	0	0	0	0.072595875406035	0.00944914531785892	0.0114456551733717	0
ARHGAP39	Chandelier	0.956923053714582	0.000911589247288616	0	0.000598106047767724	2.05963712119498e-10	0.0383849056385755	0.00318234514582241	0	0
SMARCA2	Chandelier	0.93425564570206	0.000607421695531877	1.7493706850457e-09	0.0217204174444358	0	0.0434165134086016	0	0	0
RFX3	Chandelier	0.948046354906454	0.00650545800220426	0.0039416799778972	0	9.95605964141326e-11	0.0415065070138837	0	0	0
JAK2	Chandelier	0.984523554101245	0.00121861488718279	0	0	0.00178824528309739	0.0124695857284746	0	0	0
RIC1	Chandelier	0.991826929776357	0.00160570936969731	6.10510118669018e-10	1.49514329366381e-10	5.19166436499498e-10	0.00656735816932114	1.40543386162507e-09	0	0
KIAA2026	Chandelier	0.984344753193092	0.00225578387209711	0	0.00241379780196088	0.00183627618816178	0.00914938878501569	0	0	1.59672084102773e-10
UHRF2	Chandelier	0.996826675257292	0.000213768479329113	0	0	0.00295955626337866	0	0	0	0
KDM4C	Chandelier	0.971601533997682	2.02965451746637e-05	0	0.000739300530122185	1.02089355609061e-09	0.0276388670219742	0	8.84153582233474e-10	0
PTPRD	Chandelier	0.813450754562106	0.0271057413596354	0.00450017644157238	0.0193994755261022	1.01283488835312e-08	0.103721308931281	0	0.0205629397028428	0.0112595933481108
MPDZ	Chandelier	0.798956438358737	5.41544830925361e-05	0.0104832136329605	0.10156332676796	0.00478557623352387	0.0660195320847186	0.0181377582464286	1.92578718918154e-10	0
NFIB	Chandelier	0.896478781759612	8.15955133977477e-06	3.13906345759463e-09	0.0520467145585855	0	0.0514663390481052	0	1.94329345557925e-09	0
ZDHHC21	Chandelier	0.965835790712022	2.94184871684898e-05	0	0.00233045098554666	1.68702318490971e-10	0.0318043396465604	0	0	0
TTC39B	Chandelier	0.989956450480164	0.00131534487332825	0	0.000270850815840861	4.2220746263119e-10	0.00845735340845923	0	0	0
PSIP1	Chandelier	0.982194496454565	0.000346815643373771	0	0	0	0.0103976776772015	0.00329300256504236	1.17189871839307e-09	0.00376800648791815
CCDC171	Chandelier	0.94785265937714	0.0046841711384502	0	0.00249230566022821	5.01371028449846e-09	0.024956471340992	0.0200143874694794	0	0
SH3GL2	Chandelier	0.937999170968362	0.00313184947899539	3.28230707388404e-09	0.0026402917954327	0.00514628699048716	0.051082397484416	0	0	0
DENND4C	Chandelier	0.982393670668741	0.000295865588217175	2.81104291626658e-10	0.00109267261158147	1.64177516900358e-07	0.0162176266728391	0	0	0
SLC24A2	Chandelier	0.840900253897553	0.00412675665020988	0	0.0743277955173641	0.00665665340996685	0.0290580968825986	0.0422701804723209	0.00266026316998702	0
MLLT3	Chandelier	0.929416744550303	5.2084925851786e-05	0	0	0.000738296752641772	0.0628439139574764	6.30146602463046e-10	0.00694895918358033	0
FOCAD	Chandelier	0.964027083131561	7.13903891319016e-05	0.00521650736559343	2.54388285054987e-08	0	0.0250723941828108	0.00538855713467141	3.11901487069911e-10	0.000224042045501882
ELAVL2	Chandelier	0.923328862096811	0.00294125668971987	3.0011310512744e-10	0.00403693851042855	0.00317586615520672	0.0567167301519962	0	0.00980034609572478	0
LINGO2	Chandelier	0.474806835664641	1.73568018402379e-05	0.00194674953763565	0.479839038009854	0	0.0428738705864864	0.000516149399542672	0	0
NFX1	Chandelier	0.946729504374434	0.00101064559398122	0.00168102677229378	0	2.73458543970661e-10	0.0495315094267931	0.00104731263298359	5.9926118998791e-10	3.26794345885523e-10
UBE2R2	Chandelier	0.993371249350098	0.00263456941152636	0	0	0	0.00399418123837573	0	0	0
UBAP1	Chandelier	0.994711502716138	0.000219927474566637	0	3.08701281866861e-05	3.21511723729452e-10	0.00503769935959729	0	0	0
FAM219A	Chandelier	0.975368332271445	0.000886884522151664	0	0.000983174954922837	0.00118360223169232	0.0215780057849267	2.34861666680853e-10	0	0
RUSC2	Chandelier	0.981040580515664	0.000913981787966288	0	1.13603350211173e-10	0	0.0180454375827661	0	0	0
NPR2	Chandelier	0.922092125940747	2.56747666189453e-05	0	7.19191661087313e-06	0	0.0778750073760233	0	0	0
RECK	Chandelier	0.983966975042039	1.44640824800185e-05	0	0.000404464815095778	0	0.0156140960603851	0	0	0
RNF38	Chandelier	0.996391789429616	3.88746723017816e-06	0	0.000118285028686237	0	0.00348603807446786	0	0	0
ZCCHC7	Chandelier	0.920921408455158	0.000443088588664228	0.00109694183538144	0.00439031912137472	0.000928724510934467	0.0722193641801348	0	0	1.53308352052716e-07
FRMPD1	Chandelier	0.880552513561061	0.00340025622906033	0.0248166540065281	0	0.00040233686413316	0.0660118499792606	0.0248163868155592	7.14214597813259e-10	1.8301827764381e-09
DCAF10	Chandelier	0.978840560732285	0.000412985287135255	0	0.00150553996104642	0	0.0192409140195332	0	0	0
CNTNAP3	Chandelier	0.86198641334077	0.000165314859219942	4.96630489041093e-10	0.0542158352343072	1.71436537655411e-09	0.0664729437216091	2.50572331443132e-09	0	0.0171594881273745
CNTNAP3B	Chandelier	0.660790044425519	0.0034863899745546	0	0.0156898519587898	0.000314756058750536	0.315742311842554	0	0.00397663940808111	6.33175108017074e-09
CBWD5	Chandelier	0.9503933833537	0.000756342446107047	1.05743773474117e-09	0.00299486131876794	0.000120861369563464	0.034092239318823	0.0116423104350418	7.00559490383757e-10	0
CNTNAP3P2	Chandelier	0.921522296541086	0.000960163844521771	9.45240810738146e-11	0.0115526539600762	1.1912449310158e-10	0.0659648777836599	1.13626067556819e-09	6.23163222469107e-09	2.89114964008784e-10
APBA1	Chandelier	0.937009216564674	0.000649323962798257	1.9512118716896e-06	0.00978961767192869	0.00227846646082712	0.0272591673542033	0.00337442449344731	0	0.0196378322802496
SMC5	Chandelier	0.984836229550242	0.000985961450585811	0.000524080117368892	0.00258763400558804	0	0.0110660941902965	1.1017683421488e-10	5.75741873258333e-10	0
PRUNE2	Chandelier	0.938129779188867	0.000533488691893457	0.00545606960982671	0.00792588197845689	2.08477092433465e-10	0.0479547665333789	1.30515282242213e-08	7.37571928100988e-10	0
VPS13A	Chandelier	0.979371084184438	0.000197889743524406	0.00637630046742075	0.00302560145607556	0.00169939629189262	0.00669494073532876	0.0018806069305201	0	0.000754180190800137
GNAQ	Chandelier	0.950545764416914	0.00650906504692353	0	0.00339189479707205	0.000733511068131727	0.0274676471756401	1.33279316289026e-09	4.70517921996137e-10	0.011352115692008
UBQLN1	Chandelier	0.959306873128598	0.000273622858742341	0.00133556234429319	0	0	0.039082145954465	0	1.79571390109935e-06	0
NTRK2	Chandelier	0.871698320139442	0.000814368142738656	0.00120416730087059	0.0303294379185922	0.00661770262697089	0.0764949365485033	0.00504949696389431	0.00779151436815228	5.59908358466766e-08
AGTPBP1	Chandelier	0.958946027312264	8.52776666105685e-05	0.0051627026196626	0.00136534356596448	0.000985919264934238	0.029193861441904	0	0.00426086812866004	0
NAA35	Chandelier	0.991155271444477	0.000369366789525516	0	0	0	0.00847536176599792	0	0	0
DAPK1	Chandelier	0.953362107012191	0.00303141128028094	0	0.0119514963683202	0.00138433829558064	0.0302706470436269	0	0	0
SPIN1	Chandelier	0.962889034300957	5.40095958437171e-06	0	0.0081786022371884	2.37535095100761e-10	0.0226166960439	0	0	0.00631026622083505
SHC3	Chandelier	0.873813345385698	0.00985152596059686	0.00859451387967972	0.00649180902292223	6.71278079638938e-10	0.101248804956503	0	1.23322031747623e-10	0
SECISBP2	Chandelier	0.980642783588346	0.00599081768652226	0.000480879278859807	0.00446880298787961	4.16075437863377e-10	0.00841671579996324	0	0	2.42353200134207e-10
AUH	Chandelier	0.959150486090502	7.99283372954466e-05	0	1.95900608753001e-08	3.06670417648756e-09	0.0281424064920929	2.74818197703919e-10	0.00537049339851989	0.00725666275000628
IARS	Chandelier	0.995450170577809	0.000535529875310356	0	0	0	0.0040142995468811	0	0	0
CENPP	Chandelier	0.952570076221593	0.000136125685565856	0.00352616571965855	0.00337489082815304	4.23912377352673e-10	0.0403927407591561	3.61961447038126e-10	0	0
WNK2	Chandelier	0.914478379697185	0.000292073649958683	1.71628212026341e-08	6.27130309052172e-10	0	0.0781218690627752	0.00710765964226578	1.57864063765964e-10	0
FAM120A	Chandelier	0.973138691675143	0.000467574237600083	0.000587218241078103	0.000380846027245586	1.62913422297394e-09	0.0205671799825194	0.00485848600694066	1.32217830875551e-09	8.78160797269733e-10
NUTM2F	Chandelier	0.89876390236951	0.000838986380589935	3.88352405175042e-10	0.00198479145451144	0	0.0984123194070357	0	0	0
C9orf3	Chandelier	0.965258678115796	0.000111531501509772	0.0037367053751201	0.0110316871600921	9.94813381357748e-11	0.0198613922902211	0	0	5.45777969122886e-09
ERCC6L2	Chandelier	0.977653936693594	0.000351594651383616	0	8.49861004842806e-05	0	0.0198526952217766	0	0.00205678733276138	0
HABP4	Chandelier	0.976070689744802	7.54030743303796e-05	0.000667985311498364	0.000630364225265098	0.00287798163934815	0.0122853557606501	0.00739222024410627	0	0
CDC14B	Chandelier	0.943685863485907	0.000666740844220395	0	0.00584967136588792	6.66551661445315e-06	0.0477009714089297	0	0.00209008710924588	2.69194239119308e-10
XPA	Chandelier	0.976965441574091	5.92198446908227e-07	0.00203072299495032	0	0	0.0158554664260755	0	0.0051477766466089	1.59827540715519e-10
GABBR2	Chandelier	0.958896200269272	6.02023289761758e-05	0	0.00911198198113471	4.70961435153223e-09	0.0319316087471404	8.70647286883738e-10	1.61353071336373e-10	9.31861855105019e-10
COL15A1	Chandelier	0.912138026497049	0.000661437741060887	2.51748405235442e-09	0.0172543426285066	0	0.067359393819274	0.00258679464390121	2.15272476471178e-09	0
INVS	Chandelier	0.978795353361987	0.000799891288956566	0.0031251813685461	0	0	0.0140503767663917	0.00322918120405043	1.60100684469856e-08	0
GRIN3A	Chandelier	0.90576583916583	0.00148826418029842	9.95680282834764e-08	0.00457850191773736	1.2892800402529e-09	0.0881672938788259	0	0	0
ABCA1	Chandelier	0.877931494565464	0.00423445645565581	6.94300854957448e-08	0.00342940973074064	0.00273321653891538	0.0419109953110165	0.0697603551640826	1.99447729058769e-09	8.09562249742343e-10
SLC44A1	Chandelier	0.945921307845235	0.00237057212748167	1.9835223935649e-09	0.0216667770383108	0	0.0293568540137616	0	0.0006844869916883	0
RAD23B	Chandelier	0.967425703977516	6.72944715524334e-06	0	1.83123395937418e-09	1.88230176095228e-10	0.0302772526119976	0.00229031194386657	0	0
IKBKAP	Chandelier	0.963338930824871	0.00318212056441714	3.0119384348308e-10	0.000894969939479856	0	0.018420589169757	0	0.0141633886063376	5.93943924996964e-10
CTNNAL1	Chandelier	0.968815464723992	0.00107782929289939	0.000492882634363633	0.000224255677282504	0	0.0293895671168438	0	5.54618599544226e-10	0
TMEM245	Chandelier	0.99181671436384	0.000456639028065356	1.13840253814048e-10	0	0	0.00772664578343137	0	0	7.10822742095028e-10
FRRS1L	Chandelier	0.957343013857819	1.8729255347502e-05	0	9.64529258614588e-11	1.73580682010384e-10	0.0426382566168002	0	0	0
KIAA0368	Chandelier	0.97728124152247	5.28343671402841e-05	0	0	0	0.0226659241103894	0	0	0
PAPPA	Chandelier	0.890231137913276	1.80869188044607e-05	0	0.00509755168436703	0	0.104653222991258	0	4.92294612593951e-10	0
ASTN2	Chandelier	0.900323184118992	3.01493027481958e-06	0	0.0511323837545051	0.00217155689853647	0.0139549209994528	0.000946490935341071	7.72507075102928e-10	0.0314684475903906
BRINP1	Chandelier	0.905169757773579	5.61744934838809e-05	0.00289604264346169	0.0489935650355775	0.000916238057365085	0.0265294269336518	0.0148194757705104	1.80131487619778e-08	0.000619301279222268
DAB2IP	Chandelier	0.89208429757697	0.000297902385505873	0.0020104336783951	0.0425013619682112	0	0.0631060043909176	0	0	0
TTLL11	Chandelier	0.922333741856111	0.00265325145113972	0	0.00369719622998749	0	0.0432242250242959	0.0244461324248438	0.00364545284667752	1.66944941319065e-10
LHX6	Chandelier	0.958496066952205	0.00243819852440817	3.86358581944279e-07	0.00253306820902484	0.0022421615550138	0.0270231681399445	0	1.18746732021887e-10	0.00726695014207489
RC3H2	Chandelier	0.985176588045282	0.000252340469161587	0.000560736375376545	0.000500168648024956	0.00119147984332647	0.00690529933744669	0.00541338728138172	0	0
RABGAP1	Chandelier	0.916896571388123	5.6987934802569e-06	0	0.006689101805958	0	0.067267944662996	0.00914068319748029	0	1.51962040427799e-10
STRBP	Chandelier	0.976303149532639	0.00130342207451618	0	3.45962737988147e-10	0	0.0223934276800765	0	3.66805891820102e-10	0
DENND1A	Chandelier	0.969164100837576	0.000141265943679617	1.47974339185633e-10	0.00170905027057599	0	0.0289855818806586	0	0	9.1953529361666e-10
NR6A1	Chandelier	0.953627099978175	0.00013467114921162	1.48389239275375e-10	0	5.09584633269255e-10	0.0189413720516574	0	0.0026591612045054	0.0246376949584771
SCAI	Chandelier	0.90196306665441	0.00395058964392323	8.15526403951868e-10	0.0137721249992546	0	0.0639823873366053	0.0163318302654951	0	2.84786001937096e-10
GAPVD1	Chandelier	0.97280148525921	0.00197780126922744	1.09887115582779e-06	0	1.77402300081271e-05	0.0145865301064601	0	0.0106153433281214	9.35816966090369e-10
MAPKAP1	Chandelier	0.98274128768968	0.000446404048951357	0.00303562270225191	0	0	0.010118637367039	0.00365804819207755	0	0
MVB12B	Chandelier	0.974363903876752	3.69873608326457e-05	0.000525750191373016	0	0	0.0250733585710422	0	0	0
RALGPS1	Chandelier	0.924051416829416	0.000185898721643219	0	0.00477142921194689	7.57914392943433e-07	0.05876417456662	0.00927018003896552	0.00295614271701555	0
GARNL3	Chandelier	0.966506307801408	0.000259052791339984	6.27805507286201e-07	0	1.45744091547183e-09	0.0332340101443036	0	0	0
STXBP1	Chandelier	0.957780935691409	0.00104414798713401	2.08748070652549e-09	0.000718574851493565	1.76390593228113e-07	0.0404561495210526	0	1.34708370994617e-08	0
DNM1	Chandelier	0.920017386878585	4.05919545175358e-05	0	0.00272085294784748	3.69439626529634e-10	0.0667735050057813	0.0104476628438293	0	0
SPTAN1	Chandelier	0.888490655568968	0.00510902828122213	0.00540674462556637	0.000916366110253256	9.72551958151864e-09	0.0822729133413969	0	0.0178042823470733	0
SET	Chandelier	0.775589950775129	1.13534946507402e-05	0.00863245839049383	5.39608326261551e-09	0.00739919368115175	0.208367038262491	0	0	0
ZER1	Chandelier	0.916570898379272	5.71282634357041e-05	7.45901544355406e-10	0.00145329879424198	0	0.0728763072778865	0.00904236653926217	0	0
FNBP1	Chandelier	0.943257282941725	0.000327636083286097	3.53487886915482e-09	0.00225029960284997	0	0.0410002683342538	0.00718812186892573	0	0.00597638763408045
NCS1	Chandelier	0.915367775486205	0.000506955238695319	0.00335200257680885	0	0	0.0804333765931682	0	0.000339890105122219	0
FUBP3	Chandelier	0.963423724095421	0.00151761542224142	1.756354103773e-09	0	0	0.0112293183028308	0.0238293395829857	3.0015411867222e-10	5.40012972366907e-10
ABL1	Chandelier	0.97467765124617	0.000420275276280495	0	0	0	0.0229589090709246	0.00194316440662516	0	0
PRRC2B	Chandelier	0.963573769267104	0.000593107968490413	3.48067274085152e-09	0	1.71554420734412e-09	0.0309658673792541	0.00486725018893422	0	0
RAPGEF1	Chandelier	0.961069945289313	0.000194917706723678	0	0.000433923360698422	1.34367764598961e-10	0.0383012135088971	0	0	0
MED27	Chandelier	0.989209996472393	7.37089026433935e-05	0	0	0	0.0107162946249639	0	0	0
SETX	Chandelier	0.978504588575995	0.0028801302602534	0	0	6.17688604329378e-10	0.0186152805460631	0	0	0
TSC1	Chandelier	0.967639781902779	8.16750548074246e-05	0	0	0	0.0322785430424133	0	0	0
VAV2	Chandelier	0.941717427567852	9.16235534434884e-05	2.0855052199725e-09	0.000787335452758277	1.10474888369325e-09	0.054324449060417	0.00307916101301966	1.62255898897325e-10	0
OLFM1	Chandelier	0.931837686780532	0.000185598237552477	0	1.36889244943831e-10	0	0.0679767145663277	0	2.78699109801673e-10	0
KCNT1	Chandelier	0.865027159781161	0.00136933587131016	1.63190597312547e-09	0.0303388185814538	0.0028328256648579	0.0835743077412199	0.016857549197591	1.53050061239571e-09	0
CAMSAP1	Chandelier	0.960275186577821	0.000368310344522516	0	0.00134631275851796	0	0.0288327620534406	0.00794261379567921	0.00123481447001897	0
NACC2	Chandelier	0.883111775420634	0.000276195963330186	0	0.00689136836859418	0	0.108352152987289	0.00136850726015276	0	0
NPDC1	Chandelier	0.959367216012852	0.000159038868626071	0	0.00467666599097293	7.40149946540281e-09	0.0270232262611569	0.00877384546489308	0	0
GRIN1	Chandelier	0.911156765511996	5.37138165369219e-05	0	2.41985169588353e-10	4.80525815425722e-10	0.0887895199489562	0	0	0
EHMT1	Chandelier	0.9375886813532	2.11324133913881e-06	0	0	0	0.0383017136015171	0.0106691298465157	0.013438360089471	1.86795721344787e-09
CACNA1B	Chandelier	0.886721795993807	0.000101144587616566	0	0	2.11613357073268e-09	0.0949892881728847	0.0137384852839846	0.00444928179793707	2.04763679135067e-09
ZMYND11	Chandelier	0.957097441467461	0.000692795202456185	0.00154502348184951	0	0	0.0389234079580157	0.00174133164300998	2.47207723102823e-10	0
DIP2C	Chandelier	0.860067336117555	0.000441937776197235	0	0.039494848414189	0	0.0924742607224222	0	0.00752161696963689	0
LARP4B	Chandelier	0.983197254887595	6.14194406303741e-05	1.8061479391861e-09	0.000967560177120239	3.12613216153761e-10	0.0125541734539016	0.00200702769075048	0.00121256186944896	3.6179201650886e-10
IDI2-AS1	Chandelier	0.94225277953204	0.000314399385829029	0	4.78082341904762e-09	0	0.0543312919254266	0	0.00310152437588131	0
WDR37	Chandelier	0.999595957915866	0.00040404176960149	1.03644987639362e-10	0	0	2.10887178188266e-10	0	0	0
FAM208B	Chandelier	0.969761550193813	0.0016459749083378	8.06948108449531e-05	2.34214104490221e-08	0	0.0180600964279411	0.00450309685248108	0.00594856338517158	0
RBM17	Chandelier	0.921853318299993	0.00397664054631325	3.55281796516562e-10	0.0491704117897582	0	0.0249996287459337	2.62720456396189e-10	0	0
PFKFB3	Chandelier	0.938461361867417	0.00121802376156463	2.08014166591568e-08	0.0188475727816364	0	0.0402648626165927	0.00120815769185164	2.57901715966948e-10	2.2161955718402e-10
SFMBT2	Chandelier	0.950067230700002	0.000592082875694564	0.00271302805658888	0	3.30631414220524e-10	0.0453126201161513	0.000195666957594204	0.00111937045262294	5.10714632012752e-10
TAF3	Chandelier	0.986786393003575	0.000423504442401923	0	0	0	0.0127901025540235	0	0	0
CELF2	Chandelier	0.850026051457922	0.000203337470739874	0	3.40032350636693e-05	0.00275707116996133	0.14123618792972	0	0.00574334873659417	0
CAMK1D	Chandelier	0.770197735760737	0.00198950595438947	0.0127390540751591	0.150008364664532	7.77437394738952e-05	0.0592417557018643	0.00574581087906453	2.90557000077791e-08	1.69079718329957e-10
FRMD4A	Chandelier	0.798732573975052	0.00034678636481028	0	0.0660784858045778	0	0.105050437989446	0.0297917014063271	1.44597869442543e-08	0
NMT2	Chandelier	0.975192423512765	0.000119670011626464	0	0.00146649143801213	2.89989252884174e-10	0.0209218894689504	0.00229952527865713	0	0
FAM171A1	Chandelier	0.939446925941475	0.00180425472173825	2.42809110599616e-09	0.00118805093134011	0	0.00569589299736949	0.046447287471685	0.00541758550830126	0
ITGA8	Chandelier	0.848708145229174	0.00968356493155067	0	0.00230908377639283	0	0.0799558228194145	0.00425045660862304	1.18619134967597e-10	0.0550929265162256
CACNB2	Chandelier	0.939334917489819	0.00321602058053876	0.00340660903035676	0.00730604685182611	0	0.0423374212312847	0	0.00116904141083213	0.00322994340534218
NSUN6	Chandelier	0.984297790981569	0.000363430519238623	0	0	0	0.015338778499192	0	0	0
NEBL	Chandelier	0.9653283174513	0.000328519708677342	0.00815269493066724	7.83065641225213e-10	0.00338168161057041	0.022327979443344	0.000480806072375854	0	0
MLLT10	Chandelier	0.971787413634551	0.000290438197660659	0	0.000572146714040079	0	0.027350001453748	0	0	0
DNAJC1	Chandelier	0.957076944818973	8.42507674116286e-05	0	0.00288812078303536	3.01918551833821e-10	0.0399506833286611	0	0	0
PIP4K2A	Chandelier	0.927668479805228	0.00207771157274575	0	0.0434250981729967	0.00076312170898137	0.0260655887400483	0	0	0
KIAA1217	Chandelier	0.791577552431312	0.00919027320693855	0.00925334568559341	0.0777133280634619	0.0103752877023076	0.0499488160903579	0	0	0.0519413968200286
ARHGAP21	Chandelier	0.993064146525815	0.00048198597020275	0	0	0	0.00645386750398197	0	0	0
GPR158	Chandelier	0.919286931682475	0.000304995741818953	0	0.00968990888686577	1.56617857705043e-09	0.0468293732670875	1.29950315637525e-06	0	0.0238874893524174
ABI1	Chandelier	0.953956483835828	0.00156139948935188	0	0.00427497989189911	0.00259824807877381	0.034791592209733	0.00281729633583312	0	1.5858125783228e-10
ANKRD26	Chandelier	0.971773469048886	0.000570054020426192	0	0	0	0.0276564769306875	0	0	0
YME1L1	Chandelier	0.982578922028215	0.00050675756201427	0	0.00117089104150939	0.00169447234202089	0	0	0	0.0140489570262408
WAC	Chandelier	0.940732343163413	8.06463057301276e-06	0	0.000554668862426295	0.00138747087326717	0.0571843336446403	2.27592116293708e-10	0.000133116502351778	2.09573587144855e-09
SVIL-AS1	Chandelier	0.924326724002962	0.0023675706770591	0.00300596414283661	0.00617034809507248	4.21837103445365e-10	0.0447897763050232	0.0193396091453765	2.73258242403498e-10	6.93657497890941e-09
SVIL	Chandelier	0.825355604657208	0.000625170024021409	2.090375992892e-09	0.0865956175688432	1.2289186942299e-09	0.0867108032623307	0.000712799230615322	2.52949505553073e-10	1.68473760688934e-09
ZEB1	Chandelier	0.992358225177307	0.000568354029205209	2.7570467044575e-05	8.22308975729057e-10	5.7431336174246e-09	0.00704584376100055	0	0	0
ARHGAP12	Chandelier	0.984263016802935	0.000996400510972863	2.28511189672114e-10	0	0	0.0147405824575808	0	0	0
EPC1	Chandelier	0.961274114353279	1.24079206246643e-05	0	0	0	0.038713477726096	0	0	0
CCDC7	Chandelier	0.968779220755145	0.000311846182633608	0	0	0	0.0309089330622218	0	0	0
ITGB1	Chandelier	0.964230264458153	1.2652341310344e-07	0	0	0	0.00242869931327733	3.9435428627686e-10	8.37249901242007e-10	0.0333409084735529
PARD3	Chandelier	0.967134034082184	5.23028899267559e-05	0	0.01207749293105	0	0.0207361699095276	0	1.87311653119114e-10	0
CCNY	Chandelier	0.992007952029428	0.000230712237491472	1.91383099399692e-10	0.000263941867997358	0.000669132141059959	0.00682826153263974	0	0	0
TMEM72-AS1	Chandelier	0.952225596941381	8.60106506369557e-07	4.19624997501628e-10	2.45590446688029e-09	0	0.0477735399353472	0	0	1.41236319254225e-10
ANXA8	Chandelier	0.95935976092088	0.000521087434527696	0	0.000348851958655928	0	0.0319654490954564	0.00780484100437481	1.34817922108131e-10	9.45128725621499e-09
MAPK8	Chandelier	0.995597181389274	2.44493696006215e-05	5.01564497189725e-08	1.33283507932673e-10	0	0.00437831895139173	0	0	0
TIMM23B	Chandelier	0.955615707203266	0.000129946741374691	0	5.7925635907589e-10	0	0.0442543452125405	0	2.63562716058417e-10	0
SGMS1	Chandelier	0.979683943066108	5.34367405348632e-07	0.000975013209848668	0.00406363480255461	0	0.0140592678058033	0.00121760674828001	0	0
PRKG1	Chandelier	0.81232672298095	0.0630281501762133	0	0.00543459018830143	0	0.0260150668980747	0.00633343870959754	0	0.0868620310468633
PHYHIPL	Chandelier	0.972991271345411	0.00149686420646361	0	0.000169401090950135	0	0.025342463357175	0	0	0
FAM13C	Chandelier	0.968984201146763	0.00120056095426772	0.000906972549118207	0.000292256293850497	0	0.0152546428941274	0.0091401433279367	0.00422122167146575	1.16247066656108e-09
CCDC6	Chandelier	0.954181124452141	0.00054391064512962	0	0.00365901593968677	1.04820433828597e-09	0.0416159479148388	0	0	0
ANK3	Chandelier	0.937413223721345	0.00151907018415318	3.11117179566844e-09	0.00976925560459299	0	0.0491490531033566	0.00214939427538039	0	0
ARID5B	Chandelier	0.930729507003714	0.0013736009262645	0.00722534266678841	0.0164629358500154	0.0149676635213217	0.0151806871241555	0.0140602626206731	2.87067663784288e-10	0
JMJD1C	Chandelier	0.831588300988904	0.0017152299871167	4.95654870752202e-08	0.01290652639412	0	0.141340804561511	0.00278763234879996	0.00966145615406161	0
CTNNA3	Chandelier	0.908903731084409	0.000145036889975729	1.14857762650098e-10	0.00871265831658772	0	0.0800336531177073	0	0.00220492047646285	0
LRRTM3	Chandelier	0.881564829964334	0.00113520243113916	0.010705092103659	0.00377822044192484	0	0.094313696291871	0	0.0085029565105587	2.25651269879749e-09
HERC4	Chandelier	0.945001747128209	2.47655759368211e-05	0.00147104491548724	0.010300699348477	0	0.0284808619892749	4.0413326524144e-05	0.0146804677160912	0
RUFY2	Chandelier	0.98105381783189	0.000244603381052392	0	0	4.34085843647176e-10	0.0187015781191609	0	2.33811134908443e-10	0
SLC25A16	Chandelier	0.974066649091737	0.000428565181403935	0.00273174352432487	9.22598834799229e-07	0.000109023456540265	0.0226630956388731	1.68479271946322e-10	3.39806589819165e-10	0
CCAR1	Chandelier	0.947471237954801	0.000575319467205745	0	0	2.99463938673209e-10	0.0519534422785295	0	0	0
DDX50	Chandelier	0.989291323289459	0.000259616336173745	0	0	0	0.0104490603743677	0	0	0
HK1	Chandelier	0.931000793408369	0.000887981892111292	0	0.00060735363626139	1.07923623287233e-07	0.0639567021725533	0	0.0035470609670814	0
UNC5B	Chandelier	0.849299300778001	0.00109366346105084	0.00496183399536547	0	0	0.136678124646202	0.00796707711938133	0	0
PSAP	Chandelier	0.894440739418093	0.00531171502753276	0.00247403882047551	0.00103416671906518	0.00202590141362642	0.0867728703306778	0.00794056814425224	1.26276680688705e-10	0
SPOCK2	Chandelier	0.940740947130164	0.00311570663458161	0.00152206785369447	0.00478911117753375	0	0.0498321670298743	1.74152245906304e-10	0	0
ASCC1	Chandelier	0.981643344150357	0.000674602021893652	7.46242035549614e-10	1.15855917849607e-10	0	0.0117963341165764	0.00588571884907454	0	0
MICU1	Chandelier	0.909964689179832	0.000105384598289262	0.00114260926388439	0.00697105675007302	0	0.0818162523249146	1.90550770812258e-09	5.97749899020649e-09	0
CFAP70	Chandelier	0.964697437917466	0.00686184997227811	0	0	0.00121613811831248	0.0249648420940643	0	0.00225973173831352	1.59565359517732e-10
ANXA7	Chandelier	0.985911576424763	5.76891782661632e-05	0.00148406173640295	4.84458792767091e-09	0.00299881887818653	1.95040012959898e-09	0.0048889960935323	0.00465885089386057	0
PPP3CB	Chandelier	0.980745209613208	9.84184786772937e-05	1.74234679718664e-09	4.39559466130198e-09	0	0.00616160540472762	0.00284905075062374	0.0101457096148219	0
USP54	Chandelier	0.989302231882015	0.000256403885997991	0	0	0	0.0104413642319868	0	0	0
CAMK2G	Chandelier	0.943011102434308	2.05536919880921e-05	0	0.0011747689099069	0	0.0557935749637974	0	0	0
VCL	Chandelier	0.988355244671009	0.00016850137212762	4.8127439611622e-09	0.0025047842735114	0	1.67150618922345e-10	0.00897146470345794	0	0
ADK	Chandelier	0.971609468471801	0.00217011092440897	0	0.00310219305088995	0.00017324284007573	0.0229449489221779	3.36353973278595e-10	3.16810101473343e-08	3.77328213504612e-09
KAT6B	Chandelier	0.969757338380627	0.000416390612588573	2.70677003894063e-10	0	0	0.0298262707361069	0	0	0
SAMD8	Chandelier	0.975947423299893	4.45935329620315e-05	0.00468361821297591	0.00124765287071591	1.54674321214823e-10	0.01596286127481	0.00211385065396876	0	0
KCNMA1	Chandelier	0.893006573896726	0.000282392742449473	5.62109828907997e-10	0.00750524191044825	7.1533501239471e-10	0.0874725815831096	0	0.0117332085898218	0
NUTM2B-AS1	Chandelier	0.937179937146341	0.000510783454075562	0.00456938161203879	0.00128891954489769	5.57407541425878e-09	0.0564509180905453	0	5.45780261327575e-08	0
NRG3	Chandelier	0.894572352466247	1.29580621436695e-05	3.48145081002916e-06	2.55025844922655e-10	9.9755368915486e-10	0.105411205882035	0	0	8.86185059050528e-10
CCSER2	Chandelier	0.979879216950737	0.000777694688620722	1.54469593582286e-09	0.0036935492874772	0	0.0154334115792938	0.00021612594917535	0	0
GRID1	Chandelier	0.826594782634104	0.000312680825033154	0	0.099265904497246	0	0.0613684933240127	0.0124581373119152	4.46627214906882e-10	9.61061426201976e-10
BMPR1A	Chandelier	0.98690616930574	9.94896199243092e-06	0	0.000297835816568917	3.89470126350838e-08	0.0020831792607669	0.0107028229627875	0	4.74513119249888e-09
FAM35A	Chandelier	0.985963966773887	0.000473767606120823	0	0	0	0.0135622656199923	0	0	0
NUTM2A-AS1	Chandelier	0.938907201540726	0.000101339942561279	8.8446388294636e-07	0.0128549468720879	3.51529562318818e-09	0.0231979967874453	0	6.76263382782076e-10	0.0249376262017371
ATAD1	Chandelier	0.994433539951688	8.60608953163775e-05	0	0	0	0.00424943671180693	0	0.0012309624411885	0
PTEN	Chandelier	0.99283371011476	1.15340659495278e-05	2.03582885933302e-10	0.00172376695684431	0.000734107961677737	0.00469687666752203	4.02966328494822e-09	0	0
RNLS	Chandelier	0.972245423846562	0.00358397378497616	0	0.0010110883760377	3.61462253090585e-07	0.0130622935253932	0.00354419894342339	0.00655265983444504	2.26909087341044e-10
PCGF5	Chandelier	0.970679620915596	0.00464036578577403	0	0	0	0.0246800132986303	0	0	0
HECTD2	Chandelier	0.932077036611512	0.00176999216260053	0	0.0248181215600104	1.18509481472041e-07	0.0413347301287088	1.02768668691065e-09	0	0
TNKS2	Chandelier	0.974358461578419	3.23069296418428e-05	2.75631786033199e-10	0	0	0	0.0240153324490466	0.00159389876726111	0
BTAF1	Chandelier	0.964402495210824	0.000501274464457006	4.02214682190538e-10	0.00387533114985852	0	0.0302271771271504	0	0.000993721645495527	0
CPEB3	Chandelier	0.96435848864909	0.000544097066351668	0	0	0.0018681999403902	0.0255043586559188	0	0.00526716418290332	0.00245769150534557
EXOC6	Chandelier	0.966523002005453	0.00283813712643044	0.003460022323964	0.00304268770633647	7.85475599324017e-10	0.0241361498473466	0	2.04993529677348e-10	0
LGI1	Chandelier	0.917111421902244	0.00025624353095133	0	0.0585084966683279	0.000888668737821541	0.020012999808443	4.37069918875043e-10	1.36432362792762e-11	0.00322216890149871
PLCE1	Chandelier	0.879342758824099	0.00087785756268158	0.00666154336560884	0.0617416905371877	0	0.0194031339299051	0.0319730024924717	4.02707455189003e-09	9.26097186467937e-09
TBC1D12	Chandelier	0.97302051241121	6.17335439376509e-05	2.68242942620664e-10	0.0110940054570584	0	0.0131331468546396	1.33965780562428e-10	0.000870353953894032	0.0018202473770517
SORBS1	Chandelier	0.925466012998814	0.00170603562241058	8.16476652173974e-10	0.0110971961911383	3.67463796147081e-10	0.0604193118476918	0	0.00131144215600529	0
ENTPD1-AS1	Chandelier	0.98230760178488	2.74705871240043e-05	0	0	0	0.0176649276279956	0	0	0
TM9SF3	Chandelier	0.895130945317048	0.00045220223218453	8.9535909826854e-11	0	0	0.104416852361232	0	0	0
LCOR	Chandelier	0.949048863510603	0.000586472684243985	0.00204057264480931	0.000751645027185613	1.12097532158212e-09	0.0475723840982985	1.4282209928655e-09	5.94856633965654e-08	0
MMS19	Chandelier	0.937808496692273	0.000782679161275026	0	0.00488051883160709	0.0020073845546568	0.0487634581710001	0.00575746258918784	0	0
CRTAC1	Chandelier	0.901272449945988	0.00100079111742861	0.0093087820268404	0.0351239794265169	0.000764353075915835	0.0488939514600395	0.00363569208181249	0	8.65458161170263e-10
HPSE2	Chandelier	0.883218097255381	0.0191706862022941	0.0115835420188666	0.000146440586732294	0.0174449063767411	0.0212682247445966	0.0172925600519427	0.0291737641937145	0.000701778569731259
CNNM1	Chandelier	0.970739319563093	3.25797579080476e-05	0	0	0	0.0292281006789986	0	0	0
GOT1	Chandelier	0.945520993673233	0.000731910503297903	0	0	0	0.0537470958234688	0	0	0
NDUFB8	Chandelier	0.938576091422341	0.000207002133579268	0	0	0	0.0612169064440793	0	0	0
FAM178A	Chandelier	0.952855636038328	0.00149124896799161	0.00394574614365553	0.00242763334903362	0	0	0	0	0.0392797355009911
BTRC	Chandelier	0.961080522302673	1.05268264444023e-07	0	0	0	0.0389193724290627	0	0	0
FBXW4	Chandelier	0.982670220672689	0.00228739077017	0	0	0	0.0150423885571412	0	0	0
MGEA5	Chandelier	0.963629057785661	0.0022921495963421	0	0.00248411113628257	1.08920881422441e-10	0.0303318605600009	0	0.00126282081279254	0
C10orf76	Chandelier	0.98117759766055	3.01956504007353e-05	0.000501742310043503	3.19297764253789e-10	1.2960885423827e-10	0.0182904639300988	0	0	0
GBF1	Chandelier	0.981541963990762	0.000133781583649952	0	0	1.80569774734844e-09	0.018324250325844	1.68643332910562e-09	0	6.07612772883538e-10
ARL3	Chandelier	0.999963200256637	3.67997433627474e-05	0	0	0	0	0	0	0
CNNM2	Chandelier	0.951360900522201	3.68933884167002e-05	0	6.73874549423801e-05	0	0.0485348162602582	0	1.96137358929799e-09	4.12808240303627e-10
NT5C2	Chandelier	0.99088203634473	5.54437787609961e-06	0	0	0	0.00911241927739437	0	0	0
NEURL1	Chandelier	0.969918326194082	0.000407896699449023	0.00178120887298983	0.00192715841344717	0	0.0259654098200323	0	0	0
SH3PXD2A	Chandelier	0.884903790544111	0.000242072781868344	3.7288916391645e-07	0.0251692545970894	0.00929571498804497	0.0347558416415943	0.00432528831030913	0.0146157611550766	0.0266919030927427
ADD3	Chandelier	0.965419617020242	0.00133623655575024	0	0.0132941854981173	0.0004578927239442	0.0194920682019457	0	0	0
MXI1	Chandelier	0.95663147783895	4.48583566438612e-05	0.014472278408014	0	0	0.0288513853963922	0	0	0
VTI1A	Chandelier	0.979861265547219	0.00131505114577973	1.32632743297939e-07	0	0	0.0175146128604459	0	0.00130893781381202	0
ABLIM1	Chandelier	0.94317989728804	5.22413891554095e-05	0	0	0	0.0567678613228049	0	0	0
ATRNL1	Chandelier	0.832200646274015	0.00391635111935549	9.14285967381718e-08	0.114035697693789	1.67469697565347e-08	0.0381090810555232	0	0	0.0117381156817502
GFRA1	Chandelier	0.941987729712088	0.000819538929548434	0.000364064376502197	0.0249864192229598	0.0013553235399339	0.0152953057023802	0	0	0.0151916185165875
HSPA12A	Chandelier	0.95252547470504	1.32109700252914e-08	1.6650169133856e-08	0.00323150630714159	1.58746046858434e-08	0.0394945129189806	1.25577065621566e-10	0.00474846020751705	0
KIAA1598	Chandelier	0.907350145411362	9.08505990087769e-05	7.21368714208857e-09	0.0373243189611966	0.00353202882651254	0.0385597421296413	0.0131103193516401	3.25867449754443e-05	7.61975617052232e-10
CACUL1	Chandelier	0.997207224951544	0.000467996270601272	0	0	0.000356278716120458	0.0019685000617346	0	0	0
SFXN4	Chandelier	0.908400346197417	0.00405196595653823	0.00711619521497181	3.73854208847616e-08	0	0.0420742140469551	0.0121620495906174	0.02619519160808	0
INPP5F	Chandelier	0.987495380598755	0.00140576376308193	0	0.00101316062566495	0.000646104307940147	0.00293012554286029	0	0.00650946516169764	0
ATE1	Chandelier	0.98613014169347	1.84813684397693e-05	0	1.77242759927752e-05	0.000199976983510762	0.0136336756785871	0	0	0
TACC2	Chandelier	0.96714784972599	5.84442040782357e-05	0.00457239220975785	2.02974661588626e-10	7.99467205676274e-10	0.0282213110573559	0	1.80037588939221e-09	0
PLEKHA1	Chandelier	0.895929658064581	1.69538620032564e-06	0.00262816794017003	0	0	0.101440478609048	0	0	0
HTRA1	Chandelier	0.92588728872566	0.000741494298803786	1.51304583020227e-10	0.0162086859066718	1.8306598465792e-10	0.057162530462357	2.72137028486934e-10	0	0
ZRANB1	Chandelier	0.990540855632092	0.000503400177238055	0	0	0	0.00895574419066971	0	0	0
DHX32	Chandelier	0.957615083719726	4.04966198263132e-07	0.00560532109274194	0.0126936249075722	1.3125000888737e-10	0.0182339218038221	0.00585159146677333	1.07989704636978e-09	5.08320188323263e-08
ADAM12	Chandelier	0.890163203696447	0.00100547939873635	0.00161654968229727	0.0723647734734215	4.33454573098648e-10	0.0256833652158925	0.00916662794043431	0	1.59316472052301e-10
FAM196A	Chandelier	0.959423843143977	0.0031908531879467	0	1.52334356712847e-08	0	0.0323718108327573	0.00501347760188282	0	0
PTPRE	Chandelier	0.893547270206157	0.00664739246324809	4.70169689679839e-10	0.0182150540831237	6.72453192280738e-08	0.0712561197603424	0.0103340954939439	2.77696348826631e-10	0
INPP5A	Chandelier	0.9452895564713	0.00260485702953506	0	0.00159200596035032	0	0.0505135803293062	0	0	2.09508749697861e-10
CFAP46	Chandelier	0.908863114558978	0.000718783656848629	0.000338179437702237	0.0121535731158545	0.00047882404048425	0.0501340513867767	0.0195433684972615	0.00777010530609418	0
ADGRA1	Chandelier	0.956443365115261	2.0163660717147e-05	1.76808518188574e-10	0.00822799389115261	0.00762157924952293	0.00736928311290266	0.0186940829542295	0	0.00162353183940567
KNDC1	Chandelier	0.928595518372321	0.00477727440516602	0	6.98240915163137e-07	0	0.0572253167683111	0.00940119221328635	0	0
CALY	Chandelier	0.869423072259129	0.000512128203247486	0.0115781633204251	0.00539831883017736	0.0142711827640985	0.09881713450334	1.19582615183256e-10	0	0
AP2A2	Chandelier	0.917966615782763	0.000228534702342106	0.000406477164262528	0	1.88538769215825e-08	0.0771615081189123	0	0.00423684537784328	0
KCNQ1OT1	Chandelier	0.905560179664867	0.0064633192265187	5.57557213611598e-09	1.10925228460688e-05	1.40710781703676e-09	0.0737206648622259	0.0142447226727888	1.40680739483813e-08	0
NAP1L4	Chandelier	0.993157685776898	0.000108807645280258	5.58018163744355e-10	0	0	0.00673350601980401	0	0	0
CARS	Chandelier	0.947268342992111	0.00248137275296748	5.07980102024187e-09	0.0152718060486077	0.00144090895356713	0.0316813692803221	6.77098380641563e-09	0	0.00185618812163944
STIM1	Chandelier	0.966267914192918	0.00148734616867858	0.00154882035407794	0.00313492415623388	0	0.0275609943546255	0	0	7.73465690567842e-10
APBB1	Chandelier	0.966418838548748	0.000242503179482326	0	2.36242497691618e-09	0	0.0333386446788551	9.28483118340067e-09	0	1.94565894146499e-09
RIC3	Chandelier	0.966407683919069	0.000135959282015887	0	0	0	0.0334563561534158	0	4.9880765029886e-10	1.46691454665774e-10
DENND5A	Chandelier	0.948485167412157	8.10773060552845e-07	0.00517647702253776	0.00985439219543491	0.000682909695490784	0.031045797700686	1.45804683876877e-09	0.00475443273758978	1.10049959918007e-08
TMEM41B	Chandelier	0.976887713368841	0.000366807810088712	0.00680105501141568	1.21188682779727e-10	0	0.00341474608766274	0.00370363902864417	0.00882603857215903	0
SBF2	Chandelier	0.897405925189309	0.000272903277117892	1.08702692624465e-08	0.0858637975972282	0	0.0103836427588736	0	0.00247289410912333	0.00360082619807848
USP47	Chandelier	0.962303984260279	0.00506146357992396	0.000899033468073567	0.0018651064014993	8.97296052756511e-05	0.0297806824611693	0	0	2.2377874730023e-10
DKK3	Chandelier	0.974252653974272	0.00278855580334704	0	0	0	0.0229587902223814	0	0	0
MICAL2	Chandelier	0.875529063568734	0.00601298976718302	0	1.09099936482218e-08	0	0.11845793575409	0	0	0
PARVA	Chandelier	0.927777211664343	0.00866693130529628	0	0.025639898284719	1.39862968452649e-09	0.02729600535018	0	0.01061994852064	3.47619219879792e-09
TEAD1	Chandelier	0.807894906072141	0.0064289698937214	0.0105067041748336	0.118839388226343	0.0104730667449339	0.0458569523140101	5.06120250102202e-09	7.14631462529068e-09	3.66499387219059e-10
ARNTL	Chandelier	0.946455540967837	0.00121795744233534	5.80778279700082e-09	0.00392312681155156	9.3979514368389e-09	0.0197930314702736	0.0117050954607863	0.016905232641482	0
BTBD10	Chandelier	0.980883612728295	8.10843097458632e-05	0.00220681435684036	1.53059676877958e-06	0.000395200741371431	0.00792669653765995	0.00323525621765613	0	0.00526980451166253
FAR1	Chandelier	0.972442662404354	0.000706113621974646	0	1.73895779028313e-09	0	0.0268512222347134	0	0	0
PDE3B	Chandelier	0.90167428694404	1.97921993692727e-05	0	0.0561715342766137	0.00143231736476103	0.0407020365880924	2.23775464896157e-10	2.88154573361093e-08	3.58789119405691e-09
SOX6	Chandelier	0.850338428150893	0.000403510376221961	0	0.0806270002653677	0.000743350103053466	0.0388642586983198	0.00785396504465397	0	0.0211694873614897
C11orf58	Chandelier	0.965988110794987	0.000301393285200287	0	1.84396633828862e-10	0	0.0337104957354158	0	0	0
PIK3C2A	Chandelier	0.942389136976255	9.74860001671375e-05	0.00500898805547808	0.0313869354553102	2.77687601416713e-09	0.0144019361932178	0.00160126220153496	0.00298824112806827	0.00212601121309245
KCNC1	Chandelier	0.912256463553275	3.05907794075735e-07	0	0.00114784418564553	0.00230444470073146	0.0721596159207614	0.0121313257317926	0	0
SERGEF	Chandelier	0.961959898575633	5.77454191162349e-05	0.00116301172880222	0	0	0.0368193438222463	0	2.2066286885843e-10	2.33539395613296e-10
PTPN5	Chandelier	0.96694553697156	0.00267682944017408	0	0.000920489666805795	0.00222294642503522	0.0242149384989103	0.00301925899751413	0	0
NAV2	Chandelier	0.78078538452875	6.34364240068128e-05	7.02274628378404e-10	0.175661252360076	0.00219434260912213	0.0412955757156197	0	0	7.66015093157472e-09
ANO5	Chandelier	0.983790289614002	0.000411242080936826	0	0.000433953102464671	0	0.0100301234606497	0	0	0.00533439174194663
GAS2	Chandelier	0.934953709070935	1.38133078828858e-05	0.00278815634969204	0.00500021621241306	9.61090086277686e-11	0.0519553043120013	0	0.0007406812163375	0.00454811943462959
LUZP2	Chandelier	0.844760252697707	0.00218518776659559	0	0.109714248026323	0.00956237634677284	0.0337778254731358	1.82370992407155e-10	1.09507094685985e-07	0
LGR4	Chandelier	0.983231696123734	0.000123163926547119	0	0.00141094335473391	1.93993963632044e-09	0.0152341946550452	0	0	0
METTL15	Chandelier	0.944769780877334	7.16912528050673e-07	2.71853327158177e-10	0.000213951407073198	0	0.0550155470634304	0	2.18111410505668e-09	1.2866672591861e-09
MPPED2	Chandelier	0.971525607887854	2.32306459325321e-05	0	0.000741668227754405	0	0.0277094932384588	0	0	0
ELP4	Chandelier	0.958912148260431	0.000638368415795445	0.00224001779571886	0.00316806683216534	0.000289633463089035	0.00957404518875073	0.00355655449788011	0.00348942754043842	0.0181317380057308
QSER1	Chandelier	0.967363228878023	0.000393454174250152	0.000648335656967573	0	0	0.0315949812907598	0	0	0
KIAA1549L	Chandelier	0.827871979194477	9.61674903205939e-05	0.023156893825789	0.0644853115933688	0	0.0792778840937378	0	0.00511176380230695	0
PDHX	Chandelier	0.965128016242165	9.11978535828598e-05	0.00070160314633527	0	0	0.0325054356041985	0.00157374643291123	0	7.208066541543e-10
SLC1A2	Chandelier	0.930151316377856	0.00139707363961315	4.95029881295152e-07	0.048357075420244	4.94966121285282e-09	0.0200940296787663	0	0	4.90397820145944e-09
PAMR1	Chandelier	0.839644656577632	0.00233082450889949	0.00207580083727133	0.105143907556798	0	0.0163432909624353	0	0	0.0344615195569645
TRIM44	Chandelier	0.949793901739793	0.000700732878155833	0	0	0	0.049505365382051	0	0	0
LDLRAD3	Chandelier	0.940983101769374	0.000982772375766146	0	0.00278116858455945	0	0.0533158727072309	0.00193708257321738	1.98985219228475e-09	0
LRRC4C	Chandelier	0.781847307471798	6.21798755876083e-05	0	0.0845371353858822	4.03807310130975e-09	0.108059898448245	0.0132178293515801	7.45883895471601e-08	0.0122755708404452
TTC17	Chandelier	0.9976000040237	0.000502737386669349	0	2.40462007008938e-10	0	0.00189725834916875	0	0	0
HSD17B12	Chandelier	0.905216937182018	7.13427279466892e-05	0.0199733803647541	0.00702172256090412	3.70993896873698e-07	0.0328007909878956	0.0121555311452504	0.0196422153478575	0.00311770868947703
EXT2	Chandelier	0.98161562143278	0.00016519990449983	0.0017836534173855	0	0	0.016435525245335	0	0	0
CRY2	Chandelier	0.918242119792846	0.00236153160616826	0.0133533334464595	0.0031626440471156	0	0.0628803706170149	1.20449117771331e-10	3.69946877304588e-10	0
PHF21A	Chandelier	0.968161562113233	1.85410375096967e-05	0.00147607411616943	3.25733160211707e-10	1.00180425153703e-09	0.0303438214055505	0	0	0
DGKZ	Chandelier	0.932569109936382	0.000200392640080499	1.15679778790333e-10	0.00989174475796423	0	0.052991948590622	0.0043468029196971	1.03957420083978e-09	0
AMBRA1	Chandelier	0.967098882988541	8.91271484888121e-07	0	0	0	0.032900225739974	0	0	0
CKAP5	Chandelier	0.96997763064057	0.00109812405669291	0	1.0231697522088e-10	0.00050264602147253	0.0284215991789477	0	0	0
LRP4	Chandelier	0.797445449435256	0.00224204758221844	0	1.46799407994799e-08	1.6334000902195e-09	0.17539529290856	1.01947619788968e-10	0.0249171936586772	0
C11orf49	Chandelier	0.96630961863364	8.84018477365322e-06	0.00021214000428266	0	1.85880912582233e-10	0.0334694009914229	0	0	0
MADD	Chandelier	0.958148141793549	1.83318815200226e-05	0	0.000120256170537976	0	0.0339906029068813	0	0.00772266724751116	0
CELF1	Chandelier	0.931046386504288	0.00227307445487426	0	6.739037299914e-07	0.0016505061415815	0.0459707792947462	3.84417809089612e-05	0.0190201379198708	0
MTCH2	Chandelier	0.945419112143307	0.000226323069709022	1.77691699754498e-10	0	1.09787973104915e-10	0.0543545642916402	2.07864197989107e-10	0	0
FNBP4	Chandelier	0.971726083171325	0.000131574595486218	0	0	0	0.0281423422331884	0	0	0
PTPRJ	Chandelier	0.95917447022062	0.0010080981889753	1.6426470798801e-09	0.00380295549670229	0	0.0360144744510555	0	0	0
FTH1	Chandelier	0.812369048956211	0.000104634840503414	0.000688628611437498	0.00222393962831378	8.92604242224011e-11	0.150810329008502	0.0258971991814399	0.00790621968433192	0
RTN3	Chandelier	0.966158809546735	4.98606107059415e-06	0.0010088228083477	0.007240744895099	9.70141696705254e-10	0.0255866355173859	0	2.01220544316971e-10	0
NRXN2	Chandelier	0.974225569736037	0.00077835466788934	0	0.000996393463624788	0	0.0239996821324484	0	0	0
SF1	Chandelier	0.94253162911973	0.00228676074569781	0.000432812940772744	0.000348896652487255	0	0.0543999005413118	0	0	0
MALAT1	Chandelier	0.534745611957886	0.0014552332347453	4.70232450573845e-07	0.0199367876912637	0	0.443861114866743	9.45842026565494e-10	7.80598219169874e-07	4.72849873212383e-10
PACS1	Chandelier	0.933001292977401	0.00345081237845071	0	0.00104628359465993	1.22297915751404e-10	0.0625016109271902	0	0	0
C11orf80	Chandelier	0.888556148534077	0.00316474188347707	0	0	0.00170157225975431	0.0784678854221029	0.0281096519005888	0	0
KDM2A	Chandelier	0.963203459875119	0.000247209944557305	0	4.21791334865507e-09	0	0.0365493259624107	0	0	0
CHKA	Chandelier	0.975059845526171	0.000158330823676555	0.00187874370341813	0.00343085172193762	0	0.0194722280094701	2.15326830041987e-10	0	0
SUV420H1	Chandelier	0.970330710958525	3.06875438203757e-06	0.00028293762313341	0.0042192241897113	8.10324809683398e-07	0.018783444271815	0.00632763181198335	5.21706431475879e-05	1.4224923370004e-09
PPP6R3	Chandelier	0.991352134182664	0.000987890969148332	1.03363975705306e-10	3.10266495245353e-10	0	0.00765997425522188	0	0	1.79335435536007e-10
PPFIA1	Chandelier	0.970183631576545	0.00232532781386657	0	0	0	0.0274910406095888	0	0	0
CTTN	Chandelier	0.988989786699197	0.000785386276614482	0	0	0	0.00795392617658372	0	0.00227090084760486	0
SHANK2	Chandelier	0.832103696310467	4.73436966822632e-05	0.0120007243188144	0.0254360776313308	2.60619953034828e-08	0.0907022669561027	0	0.0397098650246073	0
FCHSD2	Chandelier	0.958331698429886	0.00174064933786038	1.72936384842722e-07	0	0	0.0131026131466186	0.0193215938500271	0.00750327219438379	1.04838899066451e-10
FAM168A	Chandelier	0.961778522595701	0.00372162636804042	1.13429340876125e-10	0	7.50059792436266e-10	0.0344998447360954	5.21075069763705e-09	0	2.25923755087559e-10
RAB6A	Chandelier	0.925004004558317	1.50246255477641e-06	0.0051904432094186	0.010388217631119	3.27977973923423e-09	0.0425107975464751	0.000737946291913758	0.0161670849094838	1.10938350032662e-10
PPME1	Chandelier	0.978453345070911	2.92654451053268e-07	0.000442192357254464	0.00597005221407164	0.00103626544588405	0.00486185108016974	0	0.000891232737531494	0.00834476843972676
RNF169	Chandelier	0.959311838684456	2.66460913520157e-06	1.0723052923148e-07	3.1954260070858e-09	0.00125064019972966	0.0171471073362529	0.022287638744471	0	0
ARRB1	Chandelier	0.967629944425341	0.000257617979888956	2.29988346878373e-08	1.92018761195274e-10	0	0.0246257583074033	0.00748665609651384	0	0
UVRAG	Chandelier	0.995185143735484	0.000105203297472716	0	0	1.17004251338407e-10	0.0047096526830955	0	1.66943627668752e-10	0
C11orf30	Chandelier	0.987007230715843	2.64720216174976e-05	0	0	0	0.0129662972625391	0	0	0
ACER3	Chandelier	0.99887900532731	0.00103885794244435	0	0	2.36648806794029e-10	8.21363132453502e-05	0	1.8035116723249e-10	0
PAK1	Chandelier	0.967048687470269	0.00161339702798651	0	0.006069562172784	1.01407602429652e-09	0.0160311920795387	1.18601871131303e-09	0	0.00923715904932663
RSF1	Chandelier	0.999343079862586	0.000210845335526066	0.00044607449973081	0	0	1.29625823104053e-10	0	0	1.72531085180462e-10
GAB2	Chandelier	0.953208362127396	0.000316096322855709	0.00795242107030125	0.0294038561267867	0	0.00457568919194127	0	0.00454357516071898	0
TENM4	Chandelier	0.906602651573598	0.00307509186570788	0.000205694433915391	0.0034206499843896	0	0.0866959081692561	0	3.97313331188034e-09	0
RAB30	Chandelier	0.978458897829973	0.000327791750611027	1.70166428478847e-06	0.00262434420256545	1.17067611438793e-09	0.014607941618047	0.00397931095097796	1.05365229644924e-08	2.76342182663335e-10
DLG2	Chandelier	0.636462362835416	0.000178422878520942	2.25499910568861e-10	0.180074179001127	0	0.136059308985884	0.0421895926304716	0.00212949064812514	0.0029066427949548
CREBZF	Chandelier	0.937834693619455	0.000471259078295824	0.000847412561279043	0.00106823987978154	0	0.0565332392883521	0.00324515557283653	0	0
PICALM	Chandelier	0.983858642440916	0.000506004939568988	0	0.000990375628625787	1.22503555363064e-10	0.0146449768683856	0	0	0
ME3	Chandelier	0.945950034785741	2.81488271478249e-05	0	0	0	0.0540218163871108	0	0	0
PRSS23	Chandelier	0.957321833394848	0.00010730511168984	0.000748040239968421	0.00621755688459146	0	0.0155377911241847	0.0200674712832594	3.09452077998187e-10	1.65200564636333e-09
TMEM135	Chandelier	0.973026515718488	0.000500222709607124	0	0.00309000447771702	3.26446225535664e-05	0.0185302193828516	0	0	0.00482039308878303
GRM5	Chandelier	0.732399833119556	1.91331324133265e-06	0	0.123332221617937	0	0.131288298519157	0.0081811249265031	0.00479660850360545	0
NAALAD2	Chandelier	0.885502950232009	0.0044939130506747	0	0.0303887163759548	1.18811807751982e-08	0.0764721017551535	0.00314229873332145	1.40870789635896e-09	6.56299764171831e-09
SLC36A4	Chandelier	0.990338019810404	8.54668253156343e-05	0	0	0	0.00957651336428075	0	0	0
AMOTL1	Chandelier	0.949800018255538	0.000240847115546466	0.000444313052881324	0.0344760878054646	1.65314737238174e-06	0.00923784489584231	0	0	0.00579923572735521
CEP57	Chandelier	0.987159852012448	0.000146470230741918	0	0	0	0.0126936777568098	0	0	0
CCDC82	Chandelier	0.982019998299967	0.000420535267728217	1.04144927630042e-10	5.52361946492991e-10	0	0.0175594657757976	0	0	0
CNTN5	Chandelier	0.572548928360692	0.0296718980568499	0	0.12306029812139	0.0244679236557623	0.144619249427966	0.0754447492587251	0	0.0301869531186154
ARHGAP42	Chandelier	0.784634576527353	0.000467245282228516	0	0.159028682877345	0	0.0512325797387167	1.11493273220654e-09	0.00463691445942414	0
KIAA1377	Chandelier	0.950395452754094	0.0027147182749659	1.1584159607704e-08	0	0	0.0431995660826704	0	0.00369023870625736	1.25978524201987e-08
DYNC2H1	Chandelier	0.973855024821387	0.00023571337160189	0.00198000334916107	4.78585101345169e-10	0	0.0239292579792651	0	0	0
GRIA4	Chandelier	0.840293427074737	0.000139271603569729	0.000599492924780634	0.0305757266409824	1.11029970360752e-10	0.112912114456251	0.00502392270738104	0.00297133472099416	0.00748470976027405
GUCY1A2	Chandelier	0.926959849501129	0.00223624765243517	0	0.0295930695156576	0	0.0365673115610136	0.00464352152102565	2.48739050836487e-10	0
ELMOD1	Chandelier	0.959889170585018	0.000446641085738826	0	0.000552028145192183	0	0.0391121601840505	0	0	0
CUL5	Chandelier	0.977748389202078	0.000486789585981422	0	0	4.29350505267971e-07	0.0217643918614356	0	0	0
ATM	Chandelier	0.992278871558646	2.43188047675006e-05	0	0	3.17144561395875e-10	0.00328961186536007	0.00440719745408189	0	0
DDX10	Chandelier	0.970155065113981	7.3896093891843e-06	0	0.00268045931730759	0	0.0271570859593218	0	0	0
ZC3H12C	Chandelier	0.953589574029288	0.000625719939098542	0.00113074282884562	0.0171250270317413	0	0.0133690071462191	0.000689552678012268	0.0134703763467953	0
ARHGAP20	Chandelier	0.940164276911012	3.01990768386491e-05	0	0.0185680557839677	0	0.0412374682281814	0	0	0
SIK2	Chandelier	0.900081239111245	0.000704924534166685	0.0155183577430893	0	0.00469047430941583	0.0790050040691272	2.32955705527399e-10	0	0
DIXDC1	Chandelier	0.975920365428444	0.000645208365418634	0.000351717162930531	0.00369722535568059	0	0.0102566867998072	0.000840121459073723	2.0111818591189e-06	0.00828666424678639
NCAM1	Chandelier	0.93434785808791	1.72273324110033e-05	2.28441544128837e-10	0.00154230205460338	0	0.0640926122966343	0	0	0
ZBTB16	Chandelier	0.769755309470043	0.0156984151775122	0.0167383527529832	0.00997894632193074	0.00676600715796847	0.181062965557489	1.6581888729989e-10	3.39625439728254e-09	0
CADM1	Chandelier	0.819005712649934	2.78287159243902e-05	0.0248337125733801	0.0894769913848636	2.25639506494926e-09	0.0440213563798339	4.04324957285316e-09	0.00919097677536905	0.0134434152210507
SIK3	Chandelier	0.706031848266236	0.00278871265552006	0.00677549594584987	0	1.35881175131631e-10	0.284403942996513	0	0	0
PCSK7	Chandelier	0.963308330610836	8.70551760694292e-05	1.8216406299531e-09	0.00337936201185816	0	0.0199197602186414	0.00161243409623956	0.00801910228699024	0.00367395377772451
DSCAML1	Chandelier	0.851426327024025	0.0006146398880144	1.92857999010707e-06	0.0311564622703391	0	0.101056172313484	0.0157444180578056	4.96085967538342e-08	2.25774606310624e-09
KMT2A	Chandelier	0.928391725985267	0.00353234028753805	0.0164050671463162	0.00504828602657938	0.00273777348144387	0.0269066058000984	0.00258409846137313	0.0143941028113844	0
DDX6	Chandelier	0.975036228872792	0.00117269580159788	1.61830520658701e-09	0.00456295781972011	5.2220755534847e-09	0.0192281097901511	0	1.96520254895157e-10	6.78838386728938e-10
CCDC84	Chandelier	0.975697572917831	0.000804633970343754	0	2.82174110934678e-08	0	0.0189747226490819	0	0.00452304195192213	2.93410101938705e-10
CBL	Chandelier	0.984214274631855	0.000409285404466521	0	0	0.000316950741842087	0.015059489221836	0	0	0
THY1	Chandelier	0.912821671740459	1.16540997313241e-05	1.78078091501212e-09	6.05922817017886e-10	5.56216736427901e-09	0.0871666654083313	0	8.02606881642108e-10	0
PVRL1	Chandelier	0.90582191649904	0.00220487892288203	0.00207064731543046	0.04509055560371	5.42510768824924e-09	0.0448119948947415	9.97578479126473e-11	6.27639243337543e-10	6.11691293425243e-10
ARHGEF12	Chandelier	0.959328217779685	5.00463194984627e-05	0	0.00220265612940704	0	0.0384190797714097	0	0	0
SORL1	Chandelier	0.929098255948984	0.000192790349027179	1.70793595141304e-08	0.00349999000192719	8.60250497578058e-09	0.0500147147317086	0.013307999214249	0.00388622407223929	0
MIR100HG	Chandelier	0.954614824097931	0.00275317559922841	0.00407877128462848	0.00160490898029155	0.00403453692012857	0.0273561965477132	0.00337055426527283	0.00218703106595902	1.23884733844012e-09
UBASH3B	Chandelier	0.962143690691662	2.88225104710819e-05	0	0	0.00131740017277563	0.0365100866250916	0	0	0
GRAMD1B	Chandelier	0.93964045922883	0.000653894408056028	0	0	0	0.0597056463631137	0	0	0
PKNOX2	Chandelier	0.930721907208646	0.000372119231328071	4.2945457420618e-09	6.05170992543398e-10	4.0626797514744e-09	0.0689058843170424	1.65483675931917e-08	1.5634495099893e-09	6.21687701819908e-08
FEZ1	Chandelier	0.948379253816376	4.8395713972846e-05	0	0	5.25680157076583e-10	0.0515723499439704	0	0	0
ARHGAP32	Chandelier	0.98972921084045	0.000243077866743196	0	0	0	0.0100277112928065	0	0	0
APLP2	Chandelier	0.9329371532478	0.0069265478572493	0.000146580160267142	0.000116440717850595	0	0.059873277894551	1.22281989535773e-10	0	0
NTM	Chandelier	0.719963367301196	0.00327048694205869	1.72222302944619e-10	0.159534778507764	0.00515619797593381	0.0269683180093513	0	0	0.0851068510914732
OPCML	Chandelier	0.786017309500724	0.000754944874995585	2.75322271201159e-06	0.130452770349424	0.00190895754177315	0.0808632645103712	0	0	0
IQSEC3	Chandelier	0.93025649515112	0.00142363984384707	8.61071524678266e-10	0.00567360964261897	0.000465924501748681	0.0621803299995935	0	0	0
KDM5A	Chandelier	0.975126355253001	8.2706477666547e-05	0	0.00216932781248623	0.000854730008473255	0.0217668804483733	0	0	0
WNK1	Chandelier	0.982259635084142	0.000744965020045076	1.09316027594872e-10	0.000250798347388384	4.28912330729874e-10	0.0167446010101966	0	0	0
RAD52	Chandelier	0.982916859661803	0.00041575501184064	0.00228833248489804	0	0	0.0143790528414584	0	0	0
ERC1	Chandelier	0.873218012494442	0.000276742506810006	0	0.0892367951955027	1.89656236291338e-09	0.0372684479066824	0	0	0
CACNA1C	Chandelier	0.911622962392735	3.39560547205265e-05	0	4.74083502299279e-10	1.55353319518776e-09	0.0883430795249281	0	0	0
TSPAN9	Chandelier	0.920469469962968	0.00169241533760479	0.00922364764386338	0.00566289054322145	0	0.040917125663555	0.0220344508487872	0	0
PRMT8	Chandelier	0.94809797681693	3.15218074944495e-05	0	0.0306928466533552	0	0.0137828740573412	4.24625710366981e-09	0	0.00739477641862252
GAPDH	Chandelier	0.72720806006114	5.89672119956338e-05	0.00292723027119532	0	0	0.19475739668027	0.0168782822219216	0.0581700635534767	0
ENO2	Chandelier	0.923943872541481	0.000119481926398744	4.64199853353753e-10	0.00316531818623222	3.31472521644046e-08	0.0640593807823254	0	0.00871191285671103	9.54000623588931e-11
CLSTN3	Chandelier	0.932630021808946	1.53415105574184e-05	0.0083406960214881	0.0103613453775332	0	0.0354996508553278	0.00647084287429978	0.00668210140575227	1.46095098265054e-10
SLC2A3	Chandelier	0.894119787151939	0.000129868886366494	0	0	0	0.105750343574305	3.87389667211159e-10	0	0
RIMKLB	Chandelier	0.988985009365399	0.000379333171633311	2.47221730208484e-07	0	2.32640444997986e-07	0.0106351774165195	0	0	1.84273359101672e-10
ETV6	Chandelier	0.871345228405451	8.50367130292257e-05	0	0.0594875130874929	0.00336186155989893	0.0344310925986385	0.00354450336777481	1.63383729946821e-07	0.027744600883985
LRP6	Chandelier	0.98906062388567	0.000139989206342016	0.000456955018866828	0	0	0.0103424318891211	0	0	0
GRIN2B	Chandelier	0.838410547753156	0.00234814134243568	0.0006232926485403	0.00455507697104248	2.21346585714229e-10	0.114904203616613	0.00893324489899305	0	0.0302254925478728
ATF7IP	Chandelier	0.979969776730576	3.36113471726809e-05	0.000105807717270194	0	9.56530523687804e-10	0.019194698241673	0	0.000696105006777235	0
PTPRO	Chandelier	0.97148992929964	0.000544519732573399	0	0.0010108024908586	0	0.0269547481740706	0	3.02857245743777e-10	0
PLEKHA5	Chandelier	0.958895476583099	0.000400527137299116	0	0.00124312117482321	0.000901290640971106	0.0361596873772427	4.85290972296338e-10	0.00239989660127366	0
PDE3A	Chandelier	0.893152782604707	0.000198940187568565	3.09011975930931e-10	0.0352190957784599	1.0711542939157e-10	0.0596230231162109	0.0118056151173269	5.41251278689079e-07	1.52832080185054e-09
ST8SIA1	Chandelier	0.960103014519735	0.00229622672507446	0	3.19878221688549e-09	0	0.0376007555564081	0	0	0
C2CD5	Chandelier	0.893363739618391	1.08317774080638e-08	1.20350567220074e-10	0	1.42758088123245e-10	0.106636249286723	0	0	0
ETNK1	Chandelier	0.970354086160614	0.000350049034918988	0.000550092736060199	0.000849244955386431	0	0.0202860008038496	0	0.00761052630917126	0
SOX5	Chandelier	0.820908196330876	2.8170501427437e-05	0	0.091150419180523	0	0.0879132138937982	9.33756789539265e-11	0	0
BCAT1	Chandelier	0.936266202507821	0.000208863847641697	0	0.00188893878999811	0	0.0605697875734561	0	0.00106620728108274	0
RASSF8	Chandelier	0.941501114741314	0.000270060907499753	0.00237155489028915	0.00743850536539656	0	0.0410345913122609	0.00738414660880253	0	2.61744372763794e-08
ITPR2	Chandelier	0.888113266580731	0.00165093742609372	5.858287972668e-09	0.0477526646387706	0.00843324932326934	0.0452347035288092	0.0076643019605347	0.00115087068350352	0
TM7SF3	Chandelier	0.966105032067303	0.00116266914098222	0	0	1.69499306231879e-10	0.032732298367278	0	2.54937070919825e-10	0
PPFIBP1	Chandelier	0.95539178088296	0.00021180921420283	3.08598883845422e-07	0.00760542455063253	1.65695526426653e-09	0.0266746137885995	0.00568258473655441	0.00443347626778698	3.03424291929567e-10
KLHL42	Chandelier	0.971559421729655	2.48028783990568e-05	0	0	0	0.0261209355582739	0.00229483983367194	0	0
CCDC91	Chandelier	0.969470355492647	0.00258326845699012	0.000973110724194159	1.8573245535047e-10	0.00130190977029945	0.0256713553701366	0	0	0
FAR2	Chandelier	0.92528834970833	2.34383091082684e-06	2.65765405234208e-09	0.00540642838694565	3.68195837238549e-07	0.0523149334262373	0.0169875621059524	0	1.16881328296439e-08
TMTC1	Chandelier	0.946922544442915	3.68569766858905e-05	0.00399551083110712	0.00131193611109018	0	0.0455025223272179	0	0.00223062709509869	2.21588473710188e-09
CAPRIN2	Chandelier	0.972017479323269	0.00172847821446242	0	4.01076466485053e-09	0	0.0262540380160962	0	3.12023062451542e-10	1.2338466575832e-10
DENND5B	Chandelier	0.929816679440219	5.84286413263983e-06	8.02337464571578e-09	1.91025779195967e-09	7.83148868723058e-10	0.0162692915226877	0.0539080801503977	1.3415684938383e-09	9.39642131242638e-08
AMN1	Chandelier	0.951852669367896	4.7042114968793e-06	0	0.00305390190890884	8.63113401038636e-08	0.0450886382003585	0	0	0
BICD1	Chandelier	0.94070737980881	0.000972382411987312	2.86089865320397e-10	3.32398132314268e-05	3.32835112664543e-08	0.0582869642289138	0	0	1.67456579798418e-10
FGD4	Chandelier	0.887742437893004	0.00961443083022309	0	0.00643831811847675	3.06501078336195e-09	0.0949839903743978	0	0.00122081971888753	0
DNM1L	Chandelier	0.977848289208998	1.68297318153624e-05	0	0.00253098640767823	4.27674003231842e-10	0.0196038247031928	0	6.87109297899836e-08	8.09712190568274e-10
CPNE8	Chandelier	0.773380695871148	0.00584760681205876	0.0084672066446876	0.160761263864088	0	0.0515432248081664	1.04532546258694e-10	2.07183004094129e-10	1.68813644087407e-09
KIF21A	Chandelier	0.893414431874419	0.00224841449360105	0.000191503278930404	0.0680637281776069	1.50150609164359e-07	0.0308494778554236	1.61623920249874e-08	0.00306744045436326	0.00216483755265504
SLC2A13	Chandelier	0.904481192312973	0.00088162708959945	0.00244552633185714	0.0442625794617666	0	0.0210930921140192	9.05646114819712e-09	0.00725961110396345	0.0195763625293599
CNTN1	Chandelier	0.919297826301798	0.000274066209621338	5.40013341812727e-09	0.0153244000535119	0	0.0621971771118872	1.04810983722645e-10	0.00290652481823671	0
YAF2	Chandelier	0.99692917317696	7.27272495331232e-05	0.000512349939395782	0	0	0.00248574963411088	0	0	0
PPHLN1	Chandelier	0.99575609836279	0.000701324376175752	0	0	0	0.003542577261034	0	0	0
PRICKLE1	Chandelier	0.935020641352449	2.52201559741074e-05	0.0059902170126446	0.00181726366415194	0	0.0421083389983695	0	0.015038318816411	0
TMEM117	Chandelier	0.972023067995913	0.00123313521473354	3.70489518552064e-10	0	0.000538828567153576	0.02620496785171	0	0	0
NELL2	Chandelier	0.881450837198973	0.00953163864764344	0	0.0167475534915479	1.51277244451628e-09	0.0880356780122279	0	0.00423429113683528	0
ARID2	Chandelier	0.988616179375695	6.82067374997519e-05	0.000684386549766977	0.00324088538629569	1.54459525609545e-10	0.00739034179628276	0	0	0
SCAF11	Chandelier	0.991292530023724	0.000749356251427762	0	0	0.000424081611961929	0.0075340321128862	0	0	0
SLC38A1	Chandelier	0.942495690462099	0.00180939786771308	0.00847604702729534	0.00443884653761192	4.18558780930102e-09	0.0418521076433517	0.000927906004922486	0	2.71418868784975e-10
TUBA1A	Chandelier	0.888364750634273	9.55596430500874e-05	0.00579970297638229	0.00357716038421317	0.000997208514656645	0.0853040171521658	0	0.0158616006952592	0
FAIM2	Chandelier	0.901087897571619	0.0102376153585198	0.00352257182814893	0	0	0.0851519152417119	0	0	0
CERS5	Chandelier	0.968529173839759	0.00316687168191645	5.10571774024124e-09	3.37197612875611e-10	2.16695898693866e-10	0.0206335449559414	0.00767040152873735	1.84522549580252e-10	2.14951244828713e-09
LARP4	Chandelier	0.955644834511067	0.00141758544922064	0	0	1.68731185853307e-09	0.0292585221643752	0.00961506289308896	0.00406399329493682	0
DIP2B	Chandelier	0.981049939051536	8.34469118755368e-05	0	4.02281089545127e-09	0.00057322016577982	0.0111844352336597	0.00439321470027904	0.00271573991405874	0
TFCP2	Chandelier	0.909970556744202	0.000924207810196865	1.1088402990437e-08	8.73950290357372e-07	3.72623787560408e-09	0.0891043436097171	0	3.07095280974432e-09	0
SLC4A8	Chandelier	0.957026850989737	0.00306349831328391	0	0	0	0.0399096506969789	0	0	0
SCN8A	Chandelier	0.960968981197298	0.0016817397703161	2.5273536035094e-09	2.92897821262948e-10	0	0.0373492762121348	0	0	0
PCBP2	Chandelier	0.970691376494967	7.43643730175806e-05	2.96516102900181e-05	0	0.00124931853899344	0.0279552884935778	0	0	4.89154701041716e-10
SARNP	Chandelier	0.978325692711681	0.00138623056664543	0.0029803101232884	0	0.00203349200804107	0.00946237795815171	0.00581189663219273	0	0
SMARCC2	Chandelier	0.991603930885632	4.11231476926386e-05	0	0	0	0.00551489022495856	0.00284005256207702	3.07708057273262e-09	1.02559273184632e-10
LRP1	Chandelier	0.963254880565743	5.3684025458373e-05	0	0.00024746418173997	0.00145378818507682	0.0244645748253695	0.00293094295791584	3.49836128741761e-08	0.00759463027508338
R3HDM2	Chandelier	0.937154982400181	0.00160596463880341	0.000413424178950269	0.0120140679499127	0	0.0457290447012749	0.00308251581387551	3.17002100567255e-10	0
SLC16A7	Chandelier	0.956790684582798	0.00227185566509948	0.000728151772643543	0	6.10162728245261e-10	0.0402093068451912	0	5.24104572428737e-10	0
FAM19A2	Chandelier	0.809586835734683	0.000585278581417075	0.00189947358421348	0.00632357640486087	0	0.152820990555614	0.00987786913257378	6.63083735208883e-10	0.0189059753435535
USP15	Chandelier	0.997376864848244	1.04616265423384e-05	0.00143656838555392	0	0	0.0011761051396602	0	0	0
MON2	Chandelier	0.966247472175004	0.000210305340300098	0.00297529172135533	0.00592207501744172	0	0.0226590610017179	0.00198578887515111	0	5.86903021672869e-09
PPM1H	Chandelier	0.953145023359869	0.000220105580429884	0	0.0070420625074	0.00053836006855795	0.0304869594520024	0.00856748692993788	1.71088630028599e-09	3.90916717333329e-10
DPY19L2	Chandelier	0.953157558626944	5.52472231443462e-06	1.45351236866485e-08	0	8.07051747932736e-08	0.0420470809321343	0	0.00478967234576202	6.81325470552068e-08
SRGAP1	Chandelier	0.903663493296827	0.0125531454231081	0.00720163460868498	0.00744315055735528	0	0.0404636639275196	0.0193812963275217	0.000841730125716269	0.00845188573326744
TBK1	Chandelier	0.988670667942216	1.5692005138684e-05	5.40125710228135e-07	0.000773522108201989	5.14280765797917e-07	0.00272577647743992	0	0.00781328653816001	5.22367598202357e-10
RASSF3	Chandelier	0.909459103758039	3.76227990617829e-06	0.00299186030995207	0.00981618068971207	0.000453943485740701	0.0554173619162517	0.021857745789726	4.15558565387694e-08	2.1481527137092e-10
TBC1D30	Chandelier	0.943289090244716	8.93371313504697e-05	1.77086276941199e-09	0.0209935275827807	1.52895801529964e-10	0.0314377595055678	0.00419028361182668	0	0
FLJ41278	Chandelier	0.814900493553814	0.00404086075799929	4.4904727515565e-10	0.0651404973323913	3.29402637366314e-10	0.101151777796473	0.0147663697808719	0	0
WIF1	Chandelier	0.906600964447161	0.00508874441142055	0.00287619170459881	0.0174585186706062	0.00295586867606619	0.0488936880749521	0	5.54734508678513e-08	0.016125968541744
MSRB3	Chandelier	0.983117399073244	6.79455738998798e-05	0	0.00291887896681922	0	0.00280369075015539	0.000322515847328539	0.00561558510460357	0.00515398468394976
GRIP1	Chandelier	0.628143746662691	0.000818344823702632	0	0.265229802048199	0	0.0942380405582437	3.23640573810532e-09	0	0.011570062670758
CAND1	Chandelier	0.979424981116661	0.0011743668613024	0	0	0	0.0194006520220364	0	0	0
CPSF6	Chandelier	0.942091767641876	3.41353284324108e-05	6.47651935062412e-10	0.0147477424878655	0.000936042949719017	0.0273391200559265	0.0148511900277212	8.60807746019117e-10	0
FRS2	Chandelier	0.986858984875115	0.00014457674704912	2.60096338153562e-10	2.67522877644233e-09	0.00100644457174818	0.00637263464964594	0.00462424253423525	0.000993113686880958	0
RAB3IP	Chandelier	0.912108356612169	0.000590514864828852	0.00118412376152551	0.0277808432978366	0.00528208288216506	0.05305407829755	0	0	2.83924477828678e-10
LINC01481	Chandelier	0.930833293752961	0.000223292308050247	0	0	0	0.0689434139389888	0	0	0
CNOT2	Chandelier	0.930748960570678	0.000815970579340306	0	0.0024485333250588	0	0.0659865355249228	0	0	0
KCNMB4	Chandelier	0.94255609178457	0.0108928380767994	5.18519851368255e-10	0.00407518798438964	1.06113966005324e-08	0.0390864469440665	0.00121111342048662	0.00217830916670539	1.49306572646762e-09
ZFC3H1	Chandelier	0.981979693832573	0.00243172003794698	0.00182970395789128	0.00503393334504263	0	0.00872493996920063	8.85734563300252e-09	0	0
TBC1D15	Chandelier	0.912550938907096	0.00228031589667921	0.00492652182216226	0.00678740154412289	2.97294956510301e-10	0.0674198447287435	0	0.00603497670433186	9.95692012454794e-11
KCNC2	Chandelier	0.820242552947087	0.00352583334272729	0.0149989257062417	0.0265053133000167	9.70358206219865e-11	0.123459539938249	0	0.00131981399281382	0.00994802067582867
CAPS2	Chandelier	0.931495573381936	0.00179631120741823	0.0181535665270532	0.00749322117708718	0.00413120789956193	0.0284881290768028	0.00447069997042817	0.00397129075971223	0
NAP1L1	Chandelier	0.980577103295868	0.00102191853620342	0	0	0	0.0184009781679288	0	0	0
OSBPL8	Chandelier	0.977468916392776	7.96554218431257e-05	0	0.00440422020139893	0	0.0180472078683011	0	1.15680876715279e-10	0
ZDHHC17	Chandelier	0.987712609731957	0.00308494483773719	1.41965536110755e-10	0.00377817335051377	0	0.00542427177510342	0	1.62722777839767e-10	0
NAV3	Chandelier	0.926417614457858	0.000339939890660556	0	0.00903506175952507	0	0.0544193517095511	0.00978802613768574	0	6.04471929876472e-09
SYT1	Chandelier	0.8445368744935	9.10742905360036e-06	0	0.00129136575495406	0	0.109727417304363	0	0.0265635759697649	0.0178716590483649
PPP1R12A	Chandelier	0.99022170571077	0.000557240752675675	0	0	0	0.0092210535365546	0	0	0
LIN7A	Chandelier	0.94910578754039	2.90385662832947e-09	0	0.00751923413266864	0	0.0385017425934812	0	0.0048732328296032	0
PPFIA2	Chandelier	0.883963874838904	0.00136110782356749	0	0.00983010812025352	3.83181384726828e-09	0.0517745977279355	0.0100348474562847	0.020675480331051	0.0223599798701898
METTL25	Chandelier	0.950067799803881	0.000266196815748653	0.00712919129689225	0.00169629803723884	1.60939098493426e-07	0.0393486842962941	6.41060009711081e-10	0.00149166816978636	0
TMTC2	Chandelier	0.93138594588256	1.8241730263033e-05	0.00159729486346404	0.0376217997156638	1.34330704907593e-10	0.0280731713428505	0	0.000405970468769549	0.000897575862097924
SLC6A15	Chandelier	0.931014721399298	0.000926710728529844	0.00340785413954738	0.0128960989201214	6.60834651936955e-10	0.0250986004768396	0	0	0.0266560136748296
MGAT4C	Chandelier	0.813097674995288	0.00401550401871384	2.28286786453325e-08	0.0667135470367892	0.00202822414737595	0.0941547806562548	0.0113586734159263	0.00863157290097306	0
CEP290	Chandelier	0.963294580906011	1.01617595551772e-06	0	0	0	0.036704402918034	0	0	0
KITLG	Chandelier	0.976978217231039	0.00151439689801834	0	0.00699171710639202	2.08909697677132e-10	0.0118843241687527	0	0.00263134438688837	0
ATP2B1	Chandelier	0.96254875740056	2.80706986004882e-05	0	0.0143449438670613	1.45435223707643e-09	0.0230782264639791	0	0	1.15447041213219e-10
C12orf79	Chandelier	0.753680160024782	0.0040682790884726	0.0162774024645908	0.024835117177259	2.87249676127651e-06	0.137841919085799	0.0601347338504692	0.00315947485853959	4.09533263221363e-08
BTG1	Chandelier	0.843971361231877	0.000971176134488245	0.00443885127755732	0.00541445308763781	4.40491953208715e-10	0.143542507825441	0.00166165000250643	0	0
EEA1	Chandelier	0.991972801939305	1.9061915337555e-05	1.15595525251946e-08	0.00800812417002299	1.82432910165613e-10	0	0	2.33348927435421e-10	0
CRADD	Chandelier	0.968530907719131	2.00991649491106e-06	0	0	1.53611051061541e-10	0.0314670811541614	0	1.05660211201467e-09	0
PLXNC1	Chandelier	0.970701369038728	0.00868205927504306	0.000260445304082892	5.95175854389006e-10	0.0039646959324587	0.00859672611768526	1.07211157783958e-10	0	0.00779470362961545
NR2C1	Chandelier	0.930902339866704	0.000646630469314771	0.00744851235516329	0.000744667947095054	0	0.0587480494544135	0.00150979990730995	0	0
VEZT	Chandelier	0.961426195473548	0.00125313188859329	2.96075372104826e-09	0.000562490013494613	0.000365498382011848	0.0165875684679439	0.0198051127017503	1.11904610636053e-10	0
METAP2	Chandelier	0.932081628816604	0.000382588714007397	0	0	0	0.0675357824693888	0	0	0
CDK17	Chandelier	0.964817858015266	0.000570673459769963	0.00198632000211965	5.63643917117324e-10	0	0.0323081003470616	0	0.000317047508299348	1.03839396691063e-10
ANKS1B	Chandelier	0.857286826434588	0.00649090314842828	5.08200118236862e-09	2.86552313153683e-07	0	0.12974257949429	0.00647939928837978	0	0
UHRF1BP1L	Chandelier	0.967768330683188	0.000121954927598686	0.00115302453596487	0	0.00927869676068692	0.0134725510566475	0	0.000553024117951283	0.00765241791796259
SCYL2	Chandelier	0.983635348736145	0.000967909480922804	0.00143174401415763	0	0	0.00743705056961891	0	0.00652794704143787	1.57718238819826e-10
ANO4	Chandelier	0.895252719532236	0.00261570837085194	0.00153347365402482	0.0923996498142499	9.92646684422076e-11	0.00802469165398905	0.000173756875383778	0	0
CHPT1	Chandelier	0.970754337605729	0.0122100190879934	0.00245323445188581	0	0	0.0145824086783231	1.76068326004042e-10	0	0
GNPTAB	Chandelier	0.941522000964782	0.00019845602084678	0	0.0344301075939594	0.000458419980717238	0.017889450251175	0.00372627958302675	0.00177525394209315	3.16633993697187e-08
TDG	Chandelier	0.927385915890788	0.00064908552322637	4.32680540672715e-10	0.000421868810641796	2.6718137851719e-10	0.0708373588508963	0	0.00070577022458573	0
SLC41A2	Chandelier	0.985899799353409	0.00101301520052654	0	0.00292617617051101	0	0.00780795710326832	0.00235305217228493	0	0
APPL2	Chandelier	0.977283445311284	0.000569544600665106	0	2.45772935091789e-09	0	0.0221470076303211	0	0	0
NUAK1	Chandelier	0.972282556560621	0.000740747304838554	0	0	1.28287701473634e-10	0.0269766960062526	0	0	0
RIC8B	Chandelier	0.94415646725225	0.00307437957146432	0.00125395286788059	0.00507853258895734	0	0.0464366677194481	0	0	0
CRY1	Chandelier	0.614299814969996	0.00154537510774905	0.00906537766359748	0	3.82012668582585e-08	0.370027907347237	0.00506143225860615	4.26317816551672e-08	1.18197655940582e-08
BTBD11	Chandelier	0.911188827455455	0.00269101501777896	2.63030960942964e-10	0.0526196781881529	0.000549680847745423	0.0329507982278363	0	0	0
CORO1C	Chandelier	0.92457280232895	0.00348885313747579	0.00515734527228636	0.0128344462279727	0	0.0383927939763594	0.00139585394753293	0.014157905109423	0
SSH1	Chandelier	0.992954503356508	0.000121911030622325	0	0.00135709015934791	0	0	0	0	0.00556649545352164
SVOP	Chandelier	0.952244506034677	0.000671278192239906	0.00260720839206027	0.0175793446989339	0.00424109320093279	0.0208553956441672	0.00180117383698916	0	0
FAM222A	Chandelier	0.954654771432415	0.00011963609702441	5.22696574815909e-08	0.0136487616375812	1.46949379162107e-09	0.0262521804101985	0.00532459536416891	6.68060892439083e-10	6.51400268489871e-10
GIT2	Chandelier	0.954067621875145	2.467511615994e-08	0	0.000191736225800834	0.00479673153818569	0.0186436089230731	0.00838177797172373	0.0139184987909553	0
ATP2A2	Chandelier	0.969012798455649	0.000689678866385627	0	0.00109207882942205	0	0.0292054420105166	1.48890591724488e-09	0	3.4912079123932e-10
CUX2	Chandelier	0.500559541452289	0.000873673460145793	0	0.422082870813003	0.000242840296446789	0.0202416790271024	0.05103768377619	0.00031908725075752	0.00464262392406556
ATXN2	Chandelier	0.96622367049204	2.09090445365638e-05	0	0	6.03011642717569e-10	0.00655073465824696	0.0129169622673263	0.00371625409631441	0.010571468838524
NAA25	Chandelier	0.972446900413763	0.000397879386659727	1.47800207585334e-10	0.00457832262786618	0.00119255818175729	0.00604806704867446	0.0057732212210065	0.00956305097247296	0
HECTD4	Chandelier	0.965020279379244	0.000180698425782444	2.23508201096945e-10	0.0019970707577848	0	0.0198764829996883	0.0013421190363362	0.0115833491776559	0
PTPN11	Chandelier	0.976576216555439	0.000487780046686583	0	0	0	0.0190055815574487	0	0.00393042184042614	0
MED13L	Chandelier	0.973969719608037	0.000355626469769154	0	2.93515571258777e-10	0	0.0256746536286778	0	0	0
FBXO21	Chandelier	0.960308768139112	0.00266927123010651	0.00428889066534066	7.15442645772451e-05	0	0.0326615251920349	0	5.08828644892163e-10	0
KSR2	Chandelier	0.951500741412665	0.00410775075313165	4.12912391516276e-10	0	0	0.0443915074212912	0	0	0
PEBP1	Chandelier	0.808492612468878	0.000973031628878582	0.00249249614467013	0.00175450097866804	7.17889428056576e-09	0.152970433523234	0.0333169122292591	5.84751775002169e-09	0
TAOK3	Chandelier	0.928053959930671	0.00165651258902484	1.3439276528342e-09	0.0327190152131697	3.5678047074721e-10	0.0321151610614824	0.00545534922189928	0	2.83044261052678e-10
SRRM4	Chandelier	0.970763161696987	0.000602312259246352	0	0.00176322051877131	0	0.0268713055249955	0	0	0
CIT	Chandelier	0.93505912369869	0.0012221559114133	0	0.00768976397143896	0.00294569758409193	0.0500470228700551	0	0.00303623596431062	0
CCDC64	Chandelier	0.933439586781056	8.6953565865208e-05	0	0.0352505972020091	0	0.0165690366626566	0.000357024908837745	0.0142968008795753	0
RNF10	Chandelier	0.978112813442903	0.000241577412180799	0	0.000762900459576742	2.62388792011683e-07	0.0186192428031862	0	0.00226320349336146	0
CABP1	Chandelier	0.877800104666643	0.00186526192426936	0.000529195590935515	0.00546438027543409	0	0.114341056386867	0	1.15585166051819e-09	0
SPPL3	Chandelier	0.95911425720883	0.000331439863771248	0.00240665892602709	0.00358039342548779	8.42615887101824e-10	0.0274365601812708	3.54822574371214e-10	0.00713068919717429	0
ANAPC5	Chandelier	0.979665217297749	0.000197468434303602	0	0	0	0.0201373142679469	0	0	0
KDM2B	Chandelier	0.949532770721348	0.00028305677519981	2.17442489555527e-16	0	0	0.0380817564323981	0.0121024159144762	1.5657801675182e-10	0
TMEM120B	Chandelier	0.92868604265108	0.000192625687148798	4.2890882350707e-10	0.00868523837833794	0	0.0611730415813757	2.5278759100136e-09	0.00126304846411189	2.81161355165343e-10
CLIP1	Chandelier	0.943641893870368	0.00137790401694732	0	0.00036412003843953	0	0.0546160809931094	4.18892316352752e-10	5.05140335664501e-10	1.57103019378775e-10
ABCB9	Chandelier	0.913551916817225	0.000248277951349982	0	0.0035047162185252	0.00314542926047539	0.066817975300874	0.0127316844515507	0	0
PITPNM2	Chandelier	0.926709773754067	0.00080684173515046	0	0.0182229564138652	0.000185261466168362	0.0246598091214961	0.0160775985854618	0	0.0133377589237909
MPHOSPH9	Chandelier	0.944617001041419	0.000922029513007115	0	0	8.41664262728084e-07	0.0510864060550591	0.00337371814455521	3.5816971076578e-09	0
SBNO1	Chandelier	0.983818698324072	0.000136877357704456	0	0.000227932102689751	0	0.0158164922155333	0	0	0
CCDC92	Chandelier	0.951747440633839	6.19188317980392e-05	2.84960056164289e-09	0.00364829206952377	0	0.0443574344314335	0.000184911183805557	0	0
UBC	Chandelier	0.841772358718839	2.0136745322506e-05	0.000430026224142055	0	0	0.128850157775614	0.00401286157206261	0.02491445896402	0
TMEM132B	Chandelier	0.889238895477104	0.00410903118415228	6.71388834345555e-08	0.00351633780324211	0	0.0862763830586354	0.0168592785736386	2.73860428992532e-10	6.49048424199668e-09
TMEM132C	Chandelier	0.868424569908394	0.00146618177539089	0	0.0053130817196136	1.85958687632943e-09	0.104815669181982	0.0199800921446831	4.03410349920243e-07	0
TMEM132D	Chandelier	0.793789124832273	0.0101257239301839	0.0191404495764045	0.0530782876615469	5.80515057078086e-10	0.11473310769291	0.00913303040711013	0	2.75319056892327e-07
RIMBP2	Chandelier	0.834075395642773	7.33013418133149e-05	0.0149613904215259	0.0286307304877448	0.00416399160008945	0.106434404640536	0.00967926737764141	0.00198151848787578	0
SFSWAP	Chandelier	0.977609516063668	8.64047942345981e-05	0	0.000116449082652535	0.000294546879751197	0.0218930831796937	0	0	0
EP400	Chandelier	0.979833527613864	0.000434573690926343	7.89936668900741e-10	7.20935047310769e-07	0	0.0197311768041405	0	1.66085049476201e-10	0
CHFR	Chandelier	0.969443339215325	5.02174095976434e-05	0	7.02344000629172e-08	0	0.0180947665611398	0.00120084833033579	0	0.0112107582492013
MPHOSPH8	Chandelier	0.95287886022451	1.28783505362277e-06	0	0.000232969635902301	0	0.0468868823045344	0	0	0
PSPC1	Chandelier	0.945448588180911	0.000627445971113137	0.00705656936345051	0.0140143401615062	0	0.0286261817055164	0	0.00422685657508453	1.80424186468462e-08
ZMYM2	Chandelier	0.970711866634627	0.0044978526028954	2.40019746570982e-10	1.36366582855707e-09	2.62675556981715e-10	0.0247902786472891	0	2.48827023448347e-10	0
IFT88	Chandelier	0.996461878772682	0.00275623406819551	0	0	0	0.00078188715912257	0	0	0
XPO4	Chandelier	0.988043317192102	0.00120192590259199	0	0	0.00072545310004468	0.00833207072411519	1.55782607385325e-10	0.00169723292536338	0
ZDHHC20	Chandelier	0.973426161060475	5.95360044702603e-06	0.00276035827569911	0.00526855531443621	0	0.0176976872007821	0	0.000841284548160543	0
MICU2	Chandelier	0.964164798475333	0.000751115378661095	0.00362936630930493	0.00393584348784008	1.00592305555423e-09	0.0275188753429377	0	0	0
FGF9	Chandelier	0.976327206817301	0.000207096517690148	0	0.00598003993958811	1.03439661559239e-09	0.0174856540055163	1.00576115541087e-09	6.7974623030266e-10	0
SACS	Chandelier	0.930161459090028	3.31494935692972e-05	0.00383915174984994	0.0283247802588373	1.68595762672221e-10	0.0376414592391196	0	0	0
MIPEP	Chandelier	0.987985021571827	0.000293157674021619	0	0.00150127837131857	0.000989898869015028	0.00923064309443561	2.10966588936741e-10	2.08416185515768e-10	0
NUPL1	Chandelier	0.984968190104328	3.16339895044133e-07	3.57917379455053e-10	0.00125157228291598	1.3040338961535e-09	0.00569387352702704	0	0	0.00808604608388218
ATP8A2	Chandelier	0.971001855564795	0.00382033290321291	0	0	0.0046785369107519	0.0204992743525093	2.68731192313061e-10	0	0
CDK8	Chandelier	0.977648865858935	0.000540868510701006	0	0	0	0.0218102656303636	0	0	0
WASF3	Chandelier	0.961710392912067	0.000131652890127858	0	0	0	0.0381579540140336	0	0	1.83771955326142e-10
PAN3	Chandelier	0.970808086766265	0.000577006341279201	0	0.0033570012939885	4.80487762604229e-10	0.0151103244298528	0	0.0101475806881272	0
MTUS2	Chandelier	0.71705212480103	0.00024919224281539	0	0.207648635240437	0	0.0478551081750851	0.0271949389181936	6.22438802072677e-10	0
UBL3	Chandelier	0.933943244799859	0.000625645097748764	0	0.000766221278358349	0	0.0646648883099247	3.45451152097596e-10	0	1.68657859329149e-10
HSPH1	Chandelier	0.836377780292852	0.000772827740839521	0	0	0	0.162849391966308	0	0	0
FRY	Chandelier	0.952481994160807	0.000198470873881427	0.000183093299431592	0.0332072248649424	0.00017550499194113	0.0137537056909989	9.81829284786296e-10	0	5.13616832251646e-09
N4BP2L2	Chandelier	0.951286229559217	0.000464065820822152	0	0	2.63096701638092e-08	0.0438818886602938	0	0.00436778953892348	1.11073815063906e-10
PDS5B	Chandelier	0.984283113970384	2.90301461619648e-05	0	0	0.00314853557793198	0.0125393203055217	0	0	0
NBEA	Chandelier	0.902154235291061	0.00577327406349903	3.38666697670856e-10	0.0426108885813199	0.000500497748519493	0.0362966708907491	0	0.00788625473966346	0.00477817834652114
DCLK1	Chandelier	0.649426658310186	0.000448197321644474	0	0.306705580018309	0	0.0364392696436512	0.00698029061775468	4.08845550187764e-09	0
SPG20	Chandelier	0.965539616552018	0.000494144664664145	0	0.00150267657307066	0	0.0324635622102476	0	0	0
TRPC4	Chandelier	0.908025814735953	0.00252866178574847	9.09554366024559e-10	0.0167937253756092	0	0.0668004238916937	0.00585137330144081	0	0
NHLRC3	Chandelier	0.939229217722025	1.14979622748657e-08	1.02586134752857e-09	0	1.51664869190471e-10	0.0607707307261674	2.31625065314273e-10	3.86446941487062e-08	0
COG6	Chandelier	0.938412710134346	0.00440334951192207	2.65356113399719e-09	0.00897418196533161	0.00156286351347036	0.0388387625055652	0	0.00780812971580393	0
TPTE2P5	Chandelier	0.982187269810343	0.000430353457996364	0	1.32689202014024e-10	0	0.0149596367322048	0	0.00242273927517032	5.91596178012856e-10
NAA16	Chandelier	0.980761703354067	3.3697478589246e-07	0	0.000711270423923244	0.0002780151469362	0.00222643675872665	0.0108995183991943	0.0051227189423664	0
VWA8	Chandelier	0.948382527779155	0.0010288127938014	0	0	0	0.0505886594270434	0	0	0
DGKH	Chandelier	0.988171532686367	0.00585710869122897	4.38499901372873e-10	0.00148542967850121	0	0	0.00448592590783884	2.21583406081933e-09	3.81729846713232e-10
ENOX1	Chandelier	0.952516470957813	0.000487349495084249	0.000878730976721481	0.010682723706061	0	0.0354347247018909	0	0	1.62428960050417e-10
TSC22D1	Chandelier	0.907630724719038	0.000120155663095758	0.00191922938695651	7.69182525152215e-07	0	0.079914367190668	0.00391263954716446	0.00650210138068567	1.2929866321939e-08
TPT1-AS1	Chandelier	0.930603671999638	3.92473237399691e-05	0	1.36092606365949e-10	0	0.0693570805405296	0	0	0
SIAH3	Chandelier	0.924876527981799	0.00329876115007094	0.00388768654307983	0.00618581262401478	2.5617536619885e-09	0.0572828366165464	0.00446837252273518	0	0
ZC3H13	Chandelier	0.989595635560846	4.17167918613406e-06	0	4.56916448912727e-05	0	0.0103545011150766	0	0	0
LRCH1	Chandelier	0.930895522371711	0.00193397550688898	0	0.0244973182078582	0.00093106586635681	0.00900661714039302	0.0327355009067916	0	0
ITM2B	Chandelier	0.847739560159597	1.40587812485637e-06	0.00905220284266087	0.00415933328726728	2.6216625595627e-10	0.128011461960777	0.000212825086946757	0.0108232105224602	0
RB1	Chandelier	0.94897705065773	0.0069518153320966	0	0.0239443479898642	0.000104291848446901	0.0200224941718627	0	0	0
FNDC3A	Chandelier	0.9721253321716	0.00286814397432894	0	0.00395460244907608	0	0.00328847591389455	0.0177634454911003	0	0
KPNA3	Chandelier	0.984287552520617	4.01069566718343e-06	0	0	0	0.0139078045945119	0	0.00180063218920419	0
INTS6	Chandelier	0.961804742599855	0.00180524675438422	2.40912682959367e-09	2.6038224947658e-09	0.00581231830496013	0.0200061107459904	0.0105715765818611	0	0
WDFY2	Chandelier	0.971044265921908	0.002379396732064	2.29649125145417e-07	0.00589541049080274	0	0.00436125302478778	0.0149661259092655	0.00135331827204679	0
TDRD3	Chandelier	0.965755253605208	1.13891643056639e-05	0.0011004994689764	0	0	0.0331328577615101	0	0	0
PCDH9	Chandelier	0.520736846535151	0.00189696113568079	1.73968494844445e-09	0.398108925527597	0.000225756165436072	0.0618076809274464	0	8.68289182383483e-07	0.0172229596798213
PCDH9-AS2	Chandelier	0.73737560009689	0.000305158148255275	0	0.102674239914158	0	0.159645000644339	0	0	1.19635795049784e-09
PIBF1	Chandelier	0.963594303090323	0.00153450590238437	2.95324812344904e-05	0	0	0.0348416567926354	0	1.50359082362448e-09	2.29831692858215e-10
KLF12	Chandelier	0.881741260474346	0.0196685363425914	1.78442388197832e-10	0.0421667425769472	0.00559655152566446	0.0508268911400036	0	1.7762005126522e-08	0
TBC1D4	Chandelier	0.785058728587231	0.000992044831002987	0.000818746910420947	0.186208445467531	0.0016861364265301	0.0252358977772838	0	0	0
MYCBP2	Chandelier	0.93326858791879	0.0014193558703765	0.0122397797729497	0	2.99224046666486e-08	0.0393475154849253	0.00385845043762603	0	0.00986628059292771
SLAIN1	Chandelier	0.954198843029482	5.56653719272168e-05	1.3193067467089e-09	0.00118434379522287	4.00234676978646e-07	0.044560741009804	0	0	5.2395804843553e-09
RBM26	Chandelier	0.967414767759093	0.000427952267626933	1.80703547490639e-08	0.000921558332751129	0	0.0312357033945897	0	0	1.75585041175814e-10
MIR4500HG	Chandelier	0.848406739951433	0.000993976820154144	0	0.0202427682202244	4.03588792647135e-10	0.100104324254346	0	0.0302521896894426	6.6081064312941e-10
GPC5	Chandelier	0.891833537888527	0.00323998434359155	3.30430750194161e-10	0.0434063636343471	0	0.0521769581710934	0.00934314175231687	1.57973134256333e-10	1.37217204004281e-08
GPC6	Chandelier	0.920891255205776	0.00666523994004864	1.36240351631402e-07	0	0.00312658477204512	0.0487910447752968	0.0205257390664823	0	0
DZIP1	Chandelier	0.932160012799627	0.000103877759738687	0.00356438135692836	0.000657565889401111	0	0.0635141621943053	0	0	0
UGGT2	Chandelier	0.923040764872003	0.000174175987349601	0.0145018625733893	0.00852814345279077	0.00246074981249133	0.0512943022319807	0	0	1.06999528839321e-09
HS6ST3	Chandelier	0.585083984653133	0.00224249358296413	0.00119658625326019	0.309603641339697	0.00264096972994712	0.0438175840333456	0.00393097371991859	0.022949966543579	0.0285338001441552
MBNL2	Chandelier	0.931796765960397	0.000233799421971587	0.00351803385333765	0.000892047407458757	4.03036217903216e-07	0.0494612175546536	0.0140977242282832	7.98404247650862e-09	5.53637649124374e-10
IPO5	Chandelier	0.961680697922063	4.97292677978377e-05	0.00294643363061903	0.011220100479528	0	0.0160183330494807	0.00205156718533198	0	0.00603313846517911
FARP1	Chandelier	0.875582535160694	0.00129080304020379	0	0.0472610678228162	0	0.0324067646172508	0.0434588293590352	0	0
DOCK9	Chandelier	0.926346950132012	0.00258623548219931	0.00789910268980191	1.31206127226726e-09	0	0.0451232910514243	0.0180444190205129	0	3.1198873060639e-10
UBAC2	Chandelier	0.8506416532198	0.000957225708312285	0.0113984606252872	0.021547168950865	0.00825746204635389	0.107198024052566	2.92057709235246e-09	2.47623875481631e-09	0
CLYBL	Chandelier	0.978654411247314	1.88671499542534e-05	0	0	0	0.0213267216027319	0	0	0
PCCA	Chandelier	0.99110212703469	1.95129284197855e-05	0	0	0	0.00887836003689045	0	0	0
NALCN	Chandelier	0.956311593009242	0.000797611197118882	0	0.00885309408008855	2.67974077257837e-10	0.0340377013129976	0	1.32578752111566e-10	0
FGF14	Chandelier	0.831138504340068	0.000120008908839069	0.00603095104505552	0.0777747578008672	8.90630313524141e-11	0.0776378134367223	0	0.00729796437938455	0
TPP2	Chandelier	0.975663102873993	0.00193494789746362	0.00397583070653328	0	0	0.010810697720227	0.00330879566700372	0	0.00430662513477918
ARGLU1	Chandelier	0.933936611314911	1.04793189924126e-05	0	0.00125942554870167	6.63489913465568e-08	0.0647934174684041	0	0	0
FAM155A	Chandelier	0.871556848481801	0.000157975299657092	7.00137226889827e-10	0.00322093322248598	0.00122687441466603	0.120899859695838	0.00130627560543728	0.00163123257997707	0
MYO16	Chandelier	0.855280854081063	0.00312233857152088	0	0.0318394888704988	1.8471345849018e-09	0.0766772665267575	0.0251364351041237	4.99014400432653e-10	0.00794361449988733
COL4A1	Chandelier	0.965505588881848	0.00111661161792713	0.00639753791720388	0	0	0.0149135149587702	0.00530817075532048	0.00675857576404012	1.04889912254752e-10
COL4A2	Chandelier	0.898313184424654	2.98896668500504e-05	0.0154112776138575	0.0108988188301666	3.65139767636868e-08	0.047215172837912	0.000275046587506	0.00297090636390647	0.0248856671611711
ANKRD10	Chandelier	0.966326900294345	2.56995247150603e-06	0	1.49086466947133e-10	0	0.0326625221939648	2.71559370878928e-10	0.00100800713857313	0
ARHGEF7	Chandelier	0.935245088345044	7.61361715759193e-05	0	0.00223680562248938	0	0.0608048889597752	0	0.00163708090111497	0
LINC00403	Chandelier	0.838482578648503	9.7917338726891e-05	0.00146396811652389	0.117045226511855	1.12392590360445e-08	0.0414681973397299	0	0.00144209999231215	8.1309071298631e-10
TUBGCP3	Chandelier	0.984335418018105	0.000786219269638664	3.04134799064871e-10	0.00505387576607058	0.0015558187629883	0.00826866426581485	0	0	3.61324779537311e-09
MCF2L	Chandelier	0.920042626742157	4.68310618424032e-05	1.53531690990732e-08	2.46614574835419e-09	5.79981813447523e-10	0.0799105138127993	9.98390518495062e-09	0	0
CUL4A	Chandelier	0.976084348578959	0.00086191140000037	0	0	7.06540676361742e-10	0.0149673913084809	0	0.00808634800601894	0
DCUN1D2	Chandelier	0.949619483049399	0.000534679178301301	0.00207421927930917	0.00873935607886543	0	0.0390322624141251	0	0	0
TMCO3	Chandelier	0.958920247951835	1.54175878718037e-07	0	0	0	0.0410795978722862	0	0	0
UPF3A	Chandelier	0.960128050519531	0.000911092546742288	0	1.12501794031425e-10	0	0.0389608568212253	0	0	0
HNRNPC	Chandelier	0.992772004307057	1.96249032140329e-05	0	0	0.000184636672401627	0.00702373411732761	0	0	0
CHD8	Chandelier	0.982519605995048	4.0499988644176e-06	2.15561770393683e-10	0	0	0.0174763408940023	0	2.8965232606979e-09	0
ACIN1	Chandelier	0.97579925307433	4.71813161137774e-06	1.95455976324169e-10	0	0.000641574167486212	0.0177231221964305	0.005831331685064	0	5.49621571833997e-10
SLC7A8	Chandelier	0.901788113003777	6.63782442121192e-05	0.00358919452998342	0.00609013659580795	1.43014948203317e-09	0.0691533299288865	0	0.0193128462671832	0
SLC22A17	Chandelier	0.915284163009159	0.000250116071936442	0	0	1.03814509506803e-08	0.0844657104289768	1.08476818970313e-10	0	0
STXBP6	Chandelier	0.83784381275341	9.19130137104457e-05	8.92972433170902e-08	0.0448653465468044	5.58803380971334e-10	0.0792854885759278	0.0119345432402257	0.00483486757801352	0.0211439384358612
NOVA1	Chandelier	0.963682065211457	0.000253925707624594	0.00610294110950904	6.32371591853318e-09	0.000784702644864019	0.0254997914028934	0	0.00367656492474958	2.67518598696335e-09
PRKD1	Chandelier	0.898281772132189	0.000509482952289369	1.89910569060229e-10	0.0785044940520901	0	0.0157636169023726	0	0.00319841170333018	0.00374222206781858
SCFD1	Chandelier	0.985353465426036	0.000420271719890102	0	0	0	0.0142262628540739	0	0	0
STRN3	Chandelier	0.967650941897761	0.000341931774223493	0	1.43636693001589e-10	0	0.0320071261843787	0	0	0
HECTD1	Chandelier	0.981092084495268	3.5188548472049e-07	3.2104069687166e-10	0.000652989134499823	0	0.0139176899259294	0	0.00433688423777746	0
NUBPL	Chandelier	0.980744570665063	1.63339906394707e-06	0	0	0	0.0192537959358734	0	0	0
ARHGAP5	Chandelier	0.957719769981891	8.45360947583114e-05	0.00251689964689285	0.00714681583819291	0.00541392160958647	0.0271180568286782	0	0	0
AKAP6	Chandelier	0.937476976577727	6.33881567935076e-06	0.00124085431704168	0.00694889707618074	0	0.0543269302793447	2.72233840038124e-10	0	2.66179282144088e-09
NPAS3	Chandelier	0.762005823969973	0.00135677602063124	0	0.0636748051381915	0	0.0954326272696524	0.0559932031255961	0	0.0215367644759562
SNX6	Chandelier	0.959604972069174	0.000102538087618409	0.00122596192295482	0	3.02502490151951e-10	0.0269488401212032	0.0121176874965472	0	0
RALGAPA1	Chandelier	0.977849718514954	7.52011330585568e-05	0	1.18907486478825e-10	0	0.0220750802330801	0	0	0
MIPOL1	Chandelier	0.945624978377105	0.00249500439479437	0.000933949798033813	1.3988758806858e-10	3.03506990605235e-10	0.0509460666668881	0	3.19784211651266e-10	0
SEC23A	Chandelier	0.975811373693424	0.00166108073796056	0	0	2.42029176790268e-10	0.0155898097889994	0.00693773553758652	0	0
LRFN5	Chandelier	0.903166012026427	0.00263331365205471	3.34245434662636e-10	0.0233812871184751	0.0101158709023041	0.0607035155807372	3.85756815572218e-10	0	0
FAM179B	Chandelier	0.991240298254752	0.000124225395468476	0	0	0.000538832831327786	0.00809664351845192	0	0	0
MDGA2	Chandelier	0.664336698928126	5.52136746028934e-08	0.00373580738125657	0.166899755047041	0	0.124831881628365	1.47764840485585e-10	0	0.0401958016537724
KLHDC1	Chandelier	0.974799944734746	0.000464223857199675	0	0.00228107303937179	0	0.0224547583686829	0	0	0
NEMF	Chandelier	0.967315745057425	2.1462479810672e-05	5.60226030892134e-09	4.84688260092092e-07	0	0.0232729403592109	0.00938936181303285	0	0
SOS2	Chandelier	0.993747209603714	0.00289347184917656	0	0	0	0.00335931854710935	0	0	0
L2HGDH	Chandelier	0.977444756802722	0.000373822329412884	3.50002094073839e-08	0.000807681583149998	0	0.0213737042845053	0	0	0
MAP4K5	Chandelier	0.979425925224792	0.00364508028413742	0	0	0	0.0169289944910711	0	0	0
ATL1	Chandelier	0.979731080246669	0.000700364554650167	0	0	0	0.0195685551986811	0	0	0
NIN	Chandelier	0.908381637848934	0.000213418480357467	0	0.00194363705128044	0	0.0894613066194282	0	0	0
TRIM9	Chandelier	0.88593491859606	0.00335343600627124	1.07988537605678e-09	0.0484840183157846	4.84566297351273e-09	0.0377270099266565	0	0.0113210058447288	0.0131796053849506
TXNDC16	Chandelier	0.892965342945064	0.00164705452664185	0.027564536656253	0.000887531506462941	2.98284722764317e-09	0.0279387992121077	0.0423035633578914	0.00669316718056644	1.63216522767511e-09
GPR137C	Chandelier	0.899798407471391	0.0160394656804138	0.0157719775810277	0.00144394138514959	0	0.0509202506616347	0.0160259570531451	1.67237981216022e-10	0
DDHD1	Chandelier	0.961430084857569	0.00010969056032559	1.49966918618916e-06	8.22824620042958e-08	0	0.0384586358948518	0	4.34341452323528e-09	2.39219065933776e-09
SAMD4A	Chandelier	0.877088036486423	0.00782224128376629	0	0	5.61731472681923e-07	0.115089160498338	0	0	0
FBXO34	Chandelier	0.958274353783986	0.00204528628014902	0.000759541569170122	0.012721757979616	0.00521602744033589	0.0209830324633147	2.15527455369279e-10	0	2.67900656933516e-10
KTN1	Chandelier	0.896900028389628	5.73413771424479e-05	0	0	0	0.103042630233229	0	0	0
SLC35F4	Chandelier	0.559055729066361	0.000644431563431502	0.0029780825856927	0.400436837064903	0.00166102768851052	0.0323164590571849	0	3.58064872738686e-08	0.00290739716742913
PSMA3-AS1	Chandelier	0.964271109168232	0.00106068282078469	0	0.000791511622309424	0.0016969766195961	0.0140965127769343	0.01069267865701	0.00739052820271388	1.32419724962763e-10
ARID4A	Chandelier	0.916377255641715	0.00015722278807953	0.00103726334094996	0.00288230090017718	6.31979861214249e-10	0.0755076242232197	0	0.00403833237035071	1.03527978849591e-10
DAAM1	Chandelier	0.978915891341597	3.75797931172044e-06	0	0.00276501687913865	0.000438454722098759	0.0178768790778535	0	0	0
RTN1	Chandelier	0.930501564890501	0.000640744252757229	0.00321884362649073	0.00237552955457348	0	0.0579418124752145	0	0.00532150477086388	4.29599574249483e-10
PCNXL4	Chandelier	0.980837340221581	0.00060273695809529	0	0	1.0237770817227e-10	0.0185599227179459	0	0	0
PPM1A	Chandelier	0.953455614907057	0.000230463722279522	0.00140058857199443	3.41013085508792e-09	0.000234092766120638	0.0446792366224179	0	0	0
MNAT1	Chandelier	0.961527337933223	5.01373748878681e-05	0	0.00142461304098246	1.87311299389522e-09	0.0305350099797833	3.63643733294657e-10	0.00646289943436697	0
SYT16	Chandelier	0.923709306577093	0.00106854640557627	0.000228333747921197	0.0115278291936388	0	0.0492253424921154	0	0.00402212377272717	0.0102185178109283
PPP2R5E	Chandelier	0.92522396089903	0.00177245303307376	3.84168329825264e-10	0.0106381706172721	0	0.0623654150664555	0	0	0
SPTB	Chandelier	0.936912093993873	0.00158532982495541	4.51752504773238e-08	0.00290763066144158	0	0.049795312147561	0.00879958819691872	0	0
MAX	Chandelier	0.969121027702448	0.00207211956232103	0	0	0	0.0288068527352307	0	0	0
FUT8	Chandelier	0.985027946805981	0.00250631253931221	0	0.00377189096054158	0	0.00869384780542593	4.1345727974919e-10	1.88277197295316e-10	1.28700442184103e-09
GPHN	Chandelier	0.933665471669024	0.00620296929606402	0.00854057286481752	0.00184693180581831	9.98671634094438e-07	0.0319632198381068	6.47459817039318e-09	2.19552817920046e-09	0.017779827184409
ACTN1	Chandelier	0.908005680180011	5.85611155968044e-06	3.63625606058902e-10	0.0164816533000801	0	0.0591166352311969	0	0.0163901721659061	2.64762082725542e-09
DCAF5	Chandelier	0.966115074181301	1.0464006658213e-05	0	0.0034696197523694	9.12631862602908e-10	0.0221488876521617	0.00549465053562674	0.00276130295925076	0
SRSF5	Chandelier	0.922325166651536	1.33986094026691e-05	0	0.00773782167702849	0	0.0672428434185617	0.00268076964347074	0	0
SLC8A3	Chandelier	0.890035784834575	0.0002668533330686	0	0.0147537016615434	0	0.094943659464173	0	0	7.06640384871075e-10
PCNX	Chandelier	0.975719314950619	0.000390371531096314	0	0.000145002187524721	0	0.0237453113307602	0	0	0
SIPA1L1	Chandelier	0.933292615389432	0.000128088318785916	0.00422241980678999	1.21154237214445e-10	0	0.0611706935824649	0.0011861827813729	0	0
RGS6	Chandelier	0.783024148745379	0.0081574926153266	4.45791035761302e-05	0.0692504032777938	1.01843458239684e-08	0.0964158091226503	2.0768337801017e-09	0.0431075548740949	0
RBM25	Chandelier	0.964619266198716	0.0027334438066195	0.000593206575374591	6.58933914324371e-10	0	0.0166440720288736	0	0.0154100075277056	3.20377687553098e-09
PSEN1	Chandelier	0.99627729393137	0.000100519219711581	0	0	0	0	0	0.00362218684891806	0
NUMB	Chandelier	0.980349674648346	0.000988870670155356	1.08664065424925e-06	0.00510654884496054	0	0.013553683055933	0	1.36139950430138e-07	0
LIN52	Chandelier	0.967336824189223	0.00024094300258814	0	0.00178692052562182	0	0.0306353122825672	0	0	0
YLPM1	Chandelier	0.975536164583058	0.00282158542297996	0	2.24826942197477e-12	0	0.0216422474106266	2.12940300957645e-10	2.36814677247385e-09	0
MLH3	Chandelier	0.97181569948557	0.000532038022362336	2.97976103488537e-10	0.000264613845938241	1.31419783468415e-10	0.0273876481031021	1.13631061525354e-10	0	0
TTLL5	Chandelier	0.970691514281157	0.00109550240350209	0.00129752288873053	0.0017132885771139	0	0.0252021713403182	1.17437901265519e-10	3.91740132378386e-10	0
IFT43	Chandelier	0.994982662848048	0.00058044544478437	0	0	0	0.00443689170716811	0	0	0
GPATCH2L	Chandelier	0.995505153160291	0.00217745941663594	1.57888580492282e-10	0	0	0.00231738726518468	0	0	0
NRXN3	Chandelier	0.803092418447649	0.00570849409653068	0	0	0	0.19119908745582	0	0	0
FLRT2	Chandelier	0.940436604633061	8.5599218945051e-05	1.34559173396474e-09	0.00493661921745388	8.80447810013098e-07	0.0451637985118525	1.34120205257404e-09	0.0093764838892644	1.13948196628549e-08
SPATA7	Chandelier	0.911045197248057	0.00147635410133461	0.00262419565586922	0	0	0.0681852698522162	2.98013749369384e-09	0.0166689801623855	0
ZC3H14	Chandelier	0.98595249961112	0.000286783464445641	7.77732929822242e-10	1.44724075492569e-09	0.00495955687877023	0.00145660737694122	0.000371305067098505	0.00293784345925971	0.00403540191739103
EML5	Chandelier	0.990711987654552	0.00049276596255548	0	0.00476128943931266	0	0.000494915672117454	0.00229081038527752	0	0.00124823088618522
TTC8	Chandelier	0.987906503661793	0.00152441542253108	0.000373860786843065	0.000773341815730309	0	0.00288039412154161	0	0.00654148419156056	0
FOXN3	Chandelier	0.690994254341414	1.65602813667147e-05	0.00446024252651777	0.0016377981786054	0	0.302891144672096	0	0	0
CALM1	Chandelier	0.858678399104896	0.00178652298936853	0.000947831560767192	5.0461987287815e-05	0	0.114108184702969	0.0244285894298172	1.02248945300722e-08	0
TTC7B	Chandelier	0.853261225971189	6.99350425490305e-07	0	0.0923875842033058	0	0.0437617267839291	0.0105887635076086	1.8354233239619e-10	0
RPS6KA5	Chandelier	0.768681442529627	0.00138589558364557	0.0340679800716403	0.0838550485108453	0	0.0790486392928964	0.0287308421584266	0.00423015124732514	6.05593869972237e-10
TRIP11	Chandelier	0.967261094354911	0.00168200827017809	0.00163818300373561	3.86462679015596e-08	5.29874865718772e-09	0.0294186700111611	1.61503473855272e-10	0	2.5349450531992e-10
ITPK1	Chandelier	0.948473783834236	0.00532415007981893	0	0.00291935519807626	0	0.0379034709983549	0.0053792398895138	0	0
BTBD7	Chandelier	0.971990674486939	0.00165215011039441	1.07679007764707e-09	0	0.00166818713935284	0.024688987186524	0	0	0
UNC79	Chandelier	0.91282002542323	0.00412619109276557	0.0089659233452725	0.000397050396968636	0	0.0638587692588712	0	0	0.00983204048289253
DDX24	Chandelier	0.85878709877411	0.000662775404970004	0	0	0	0.14055012582092	0	0	0
PPP4R4	Chandelier	0.99854802414558	0.000162136982304594	0.000477605941591294	0	0.000812231870926533	0	1.05959800386031e-09	0	0
DICER1	Chandelier	0.970376382766182	0.000849904480212929	0	0.0275274587620223	0	0.001246253991583	0	0	0
ATG2B	Chandelier	0.970148005909081	0.000682417767608675	0	0	0.00460545737230275	0.0139837626437901	0.0105803563072171	0	0
PAPOLA	Chandelier	0.987750045482211	0.000159932744606641	0.0049736968532861	1.53698702675726e-09	0	0.00432571326349497	0	0.00279060999678336	1.22631224492887e-10
BCL11B	Chandelier	0.864179838560386	0.000396166393198432	0.00119074795350274	0	0	0.134233247092913	0	0	0
SETD3	Chandelier	0.950962051695131	0.000138512518302466	0	0.00202858375906523	0	0.0411705557778265	0.00570029624967484	0	0
CYP46A1	Chandelier	0.9728527997401	0.00175461800672951	1.87924866001529e-10	0	0.00172377125067439	0.0236688090844263	0	1.73014449419942e-09	0
EML1	Chandelier	0.947208982227617	0.000537106586666707	0	0.0247810592361413	0	0.0261694144038019	0.00130343754577284	0	0
EVL	Chandelier	0.943902667440744	1.00701434316583e-05	1.62862953259299e-09	3.9773594749683e-05	9.64853496124278e-10	0.0560474855947063	0	0	6.32884766586044e-10
BEGAIN	Chandelier	0.899635668857927	0.00139403307302628	0.00566914463108747	0.0184198615277348	0.00170046152637545	0.0731808292360863	7.63342414805947e-10	0	3.84420004034369e-10
MEG3	Chandelier	0.726281036270628	0.00806347036601005	0.00573615680179505	0.00270041301695275	0	0.226980334493583	0.0302014041447419	3.71849062890266e-05	0
MEG8	Chandelier	0.926508235264522	0.00248764611160894	1.36778697714873e-10	0	0	0.0624400079483759	0.00554797657427007	0.00301613396444416	0
SNHG24	Chandelier	0.984317047719533	0.000929200088808828	0.00225939340783838	0.000178626147655689	0	0.0123157326361642	0	0	0
PPP2R5C	Chandelier	0.972260561969829	4.43748092223672e-05	6.06937920912770e-09	0.00454167519592183	0	0.023153360181793	1.47028545845223e-08	0	7.07099967260944e-09
DYNC1H1	Chandelier	0.891271166900804	0.00049724826472828	0	0.00409129701985396	0	0.104140287814614	0	0	0
HSP90AA1	Chandelier	0.845421529888207	0.00928248713304388	0.00812954091301391	0.00215869839453584	2.1695959672843e-09	0.11823567984517	0.0167720616564331	0	0
WDR20	Chandelier	0.988015366976528	2.16892755522358e-05	0	0	1.04725766449343e-10	0.0119629436431942	0	0	0
MOK	Chandelier	0.94438598251868	2.54676970292296e-05	0.00206356548718327	0	3.99580252795259e-07	0.0535245847168551	0	0	0
TECPR2	Chandelier	0.977681032593863	0.000180324744649706	0	0	0	0.0221386426614864	0	0	4.97010596612832e-16
RCOR1	Chandelier	0.981025825003321	0.00150313862449162	0.00122281456676075	0.00120733166625274	0	0.0128496700711495	0	0.00219122006802413	0
TRAF3	Chandelier	0.946770677858865	0.000263828383733433	1.06617244267441e-09	0	0	0.0529654926912286	0	0	0
CDC42BPB	Chandelier	0.975126022673969	0.00073177293833926	0	0	0	0.0241422043876916	0	0	0
MARK3	Chandelier	0.978000755152694	0.000590476430616888	0	0	5.70305525141337e-08	0.0214087113861369	0	0	0
CKB	Chandelier	0.82181416094146	0.00081188942931628	0.00386830460605957	0.00125509675178995	6.95114177525159e-10	0.153860057214386	0.000795742130574718	0.0175947482312995	0
KLC1	Chandelier	0.992306495110642	0.00243700187944787	0	0	0	0.00525650300991041	0	0	0
PPP1R13B	Chandelier	0.883835820825574	6.40695741416924e-05	4.44953916058907e-09	0.000460508313032782	3.7650346198423e-10	0.112640601932438	0	0.00299899452877046	0
PACS2	Chandelier	0.939182476591251	0.00290739155703047	1.07065821233258e-08	2.19024293397016e-09	0	0.04937820247536	0.00722646577424559	0.0013054507052884	0
HERC2P2	Chandelier	0.875373091591413	0.00169017941847964	7.12147706751804e-08	0	3.01505947900753e-09	0.1229366526115	1.378955049213e-09	0	7.69822485731059e-10
CYFIP1	Chandelier	0.952387879815561	2.67247613955229e-05	0	0.000263777280620583	2.36095866574803e-07	0.0370911113818191	0.0102302227090876	4.44730831399428e-08	3.48256655914554e-09
TUBGCP5	Chandelier	0.962072264243596	0.00125107620440978	0.00150607537312262	0.00521752580439321	0	0.0299530579334992	4.40979058538002e-10	0	0
UBE3A	Chandelier	0.776414799097825	0.00126154146288983	0	0	0	0.222323659439285	0	0	0
GABRB3	Chandelier	0.924326423807184	0.000580141157443881	5.76868961210528e-09	0.0145174248516587	5.07876963681843e-06	0.0578957725301109	0	0.00267514201701583	1.10982604179213e-08
GABRG3	Chandelier	0.69735950111577	0.00442446553044868	9.97342771375268e-11	0.136457851610146	3.39757335970543e-08	0.0374621842966975	9.53657308267447e-10	0	0.124295962417813
HERC2	Chandelier	0.96107677394174	9.96004019087016e-05	0.00729773559035864	0.00411693567827513	0.00188315613345799	0.0156767537216106	0.00984904453264884	0	0
APBA2	Chandelier	0.950012784957352	0.0018622394868142	0.000584215602561049	0.00223542688055064	0	0.0390360607671844	0.00417786129710597	0.00209141100843194	0
FAM189A1	Chandelier	0.952711077043348	0.00703930581359778	2.58888695982229e-07	0.00545671104162489	3.92438650215825e-10	0.0322541755981143	0.00253846514691666	0	6.07526353302198e-09
TJP1	Chandelier	0.96722744560485	1.18177335250576e-05	0.00134653694916335	0.00546633818353653	0	0.0246369337706131	0.00131092641722417	1.34108790122253e-09	0
OTUD7A	Chandelier	0.930615237912164	3.2331909087829e-05	0.00308398517936978	0.00530630814178073	0	0.0535749479302183	0	0.00738718777452183	1.15285745064126e-09
SCG5	Chandelier	0.931786240441134	0.00808119760549269	0	0	0	0.0601325618334822	0	0	1.19890860330869e-10
FMN1	Chandelier	0.923184566906943	0.000991905425043136	0.000360769463743585	0.0121112394712134	0	0.0633515187330568	0	0	0
KATNBL1	Chandelier	0.941972857800925	0.00134239850204628	2.34694933559798e-09	0.00037907068939789	0	0.0539537981401599	0	0.00235187252052212	0
SLC12A6	Chandelier	0.980418583474808	0.00135936344230102	0.00205054025625973	1.3444662677478e-10	0.000523361577614593	0.0110252110914438	0.00462293960668482	4.16440798786244e-10	0
LPCAT4	Chandelier	0.950396659305392	0.000697926065168471	1.73436646895089e-09	1.06577253112022e-10	0.00237633851335097	0.0397662406701655	0.00676283360497915	0	0
GOLGA8A	Chandelier	0.932692746523206	0.00178116863552798	0.000531500494751724	0.000309953672173169	0	0.0646846306743412	0	0	0
GOLGA8B	Chandelier	0.85897407590711	0.000771451017279447	2.68216126599246e-15	7.17354653215759e-10	0	0.129815316850594	5.65815251108739e-10	0.0104391540297843	9.12059502794381e-10
DPH6	Chandelier	0.979514330739496	0.00257970332169881	0	0	0	0.017905965938805	0	0	0
GPR176	Chandelier	0.921190585808597	0.000397247895118125	0	0.00185316140204995	0	0.0765590048942347	0	0	0
EIF2AK4	Chandelier	0.974243792341837	0.000910604753005465	0.00327407845244682	3.38376387543955e-10	0	0.0215715241143348	0	0	0
INO80	Chandelier	0.980912574803814	0.000463416395816645	0	0	0	0.0186240088003693	0	0	0
RTF1	Chandelier	0.9591275541898	0.00102510337476401	1.05197366630669e-10	0.000818665771511422	6.47201977605281e-10	0.0316066258762618	2.30397401480611e-10	0.0074220498048659	0
MGA	Chandelier	0.974607055963256	0.000106459597986028	0	0.00556614024849264	0.00023650158916267	0.00799012903361935	0.00325849121094993	0.00823522042634613	1.93018697520068e-09
MAPKBP1	Chandelier	0.966507939559164	0.000313123617682786	3.42053889198187e-10	0.000190139648461602	2.65516024771998e-10	0.0294067284344623	0.00358206813265968	0	0
TTBK2	Chandelier	0.989929072374108	2.09590600714917e-05	0	0	0	0.0100499685658205	0	0	0
UBR1	Chandelier	0.926906682783906	6.51908342487157e-06	0	0.0229852178179788	0	0.0390244957882186	0.0110770845264722	0	0
TP53BP1	Chandelier	0.864333526715281	8.83849514664889e-08	0.00623676714862679	0.00149169674827098	3.2715542206898e-07	0.123598883819711	0	0.00433871002773762	0
PPIP5K1	Chandelier	0.954577547202732	0.000454632235790762	0	0.00271444771225558	1.2029566303243e-08	0.0381659478886592	0.00408741293099601	0	0
STRC	Chandelier	0.958287541238427	2.88409509507208e-05	0	0	0	0.0416836178106224	0	0	0
FRMD5	Chandelier	0.946916894434365	0.00172348891428238	0	0.0152749694287742	4.29047358559197e-08	0.0330419520467648	4.37444770805793e-08	0.00304260852660031	0
CASC4	Chandelier	0.962939299909013	0.000388503519362751	0.000542170634442135	0.00126359249328786	0.00289776264804751	0.0201344533452119	0.00633565629262517	0.00549856023600233	9.22007738549126e-10
SPG11	Chandelier	0.967401004073598	0.000513938718307102	0	0	1.64381210379331e-10	0.0320850556786218	0	1.10551251743849e-09	2.59578963034828e-10
MYEF2	Chandelier	0.983951367463059	0.00116247079732227	0.000120965760428956	0.00139837710481356	1.52799837454375e-10	0.0070791870503899	0	0.00628763167118637	0
FBN1	Chandelier	0.967537324105031	0.00335658361920879	2.56387790427999e-10	0.00135053740240441	0.000148266002384394	0.0276072876935268	3.80929404464753e-10	5.40127630171097e-10	0
SECISBP2L	Chandelier	0.984195383827095	0.00346152783165406	0.000524479918472558	0.000727796039018962	0	0.0110908123837597	0	0	0
GALK2	Chandelier	0.987103058349635	0.00113603714363864	0.000843692437346314	0	0	0.01091721206938	0	0	0
TRPM7	Chandelier	0.98431117664369	2.53803685143667e-05	0	1.19242858426074e-10	0	0.0156634428685531	0	0	0
DMXL2	Chandelier	0.989198072587372	0.00114115445948686	0.00216530530794058	8.50736081755905e-05	0	0.00741039403702516	0	0	0
TMOD2	Chandelier	0.989048116113051	0.000939200854394972	0	0.0077777331611798	0	0.00223494965236523	0	2.19008678800811e-10	0
GNB5	Chandelier	0.979220991481864	0.00287871696531474	0	0	0.00390269191226805	0.0103229896589289	0	0.00367460998162405	0
MYO5A	Chandelier	0.974781722221393	0.000549385285038027	0.00794079809585969	1.49611869907825e-09	0	0.0167280929015901	0	0	0
FAM214A	Chandelier	0.974442336947874	0.00447217218157372	0.00749180969842992	0.0029502834640436	0	0.0106433977080788	0	0	0
UNC13C	Chandelier	0.711634932974344	0.000331100211671464	0.00158822718145708	0.184673326962925	0	0.0579338961039639	0.0438385164357585	1.29879395390407e-10	0
RFX7	Chandelier	0.974585755393772	0.000663437224380226	0.00204341689164758	0.00130875228127789	0	0.0213986382089223	0	0	0
TCF12	Chandelier	0.941873339216657	9.70358233571005e-05	0	0.00318795256408906	0	0.0348392442612287	0	0	0.0200024281346679
ADAM10	Chandelier	0.932997901424892	0.000163768808411393	0.0065216485546569	0.0167699371167434	1.29783329547624e-09	0.0435467427974633	0	0	0
FAM63B	Chandelier	0.96896485267553	0.00134880511273417	0.00223689564638636	0.00515950420471535	4.7440579677619e-10	0.0222899414909632	0	0	3.95265076295835e-10
RNF111	Chandelier	0.967209872011062	0.000565716359789162	0.000464601164798802	0.00329052853271243	0.00117193068110035	0.011782917039601	0.00747834007638925	0	0.00803609413454659
FAM81A	Chandelier	0.951185409983985	0.000162560455488508	0.0031960612135527	0	0	0.0454559683469737	0	0	0
RORA-AS1	Chandelier	0.775993826386894	0.00106535070775337	3.04880922090738e-09	0.00975623677040586	0	0.213184583086138	0	0	0
RORA	Chandelier	0.733896239306432	0.000111276877045876	1.45204340955754e-10	0.105357325554024	1.13981472727967e-10	0.131515582655779	0	0.00174721648918756	0.0273723588583454
VPS13C	Chandelier	0.948149432949945	0.000299106020266211	0.00754726094078689	0.00927395300277684	0.00219317716884767	0.0325370694189554	0	1.08944815366682e-10	3.8947698399707e-10
TLN2	Chandelier	0.893231567800877	0.00513372777770926	0.010837100726576	0.0321412995561699	0	0.0569492317580981	2.10658731738031e-10	0.00170707216991079	0
TPM1	Chandelier	0.97527627020411	0.00609712903418886	2.96087829549885e-10	0.00250563314596759	1.04436992795242e-10	0.0161209672152092	0	0	0
HERC1	Chandelier	0.936322821029346	0.00521116941117561	5.53454753911261e-10	0	8.7988766180218e-09	0.049508249420265	0	0.0089577507868815	0
CSNK1G1	Chandelier	0.967431789726617	7.1568747474552e-05	0.00166759534446838	0.00331813269296362	0	0.0142942874482501	0.00590110323747496	0.00731552280275113	0
MTFMT	Chandelier	0.957758850164955	0.00257029819253764	0.000659891879292305	2.33582017466935e-10	0.00241109774430631	0.0316779799013928	0.00492188188393431	0	0
DPP8	Chandelier	0.98387287308611	0.000220600111154236	0.000963078313031438	0	0	0.0149434484897046	0	0	0
HACD3	Chandelier	0.977208824027241	3.17321508728574e-05	0.000449571969753277	0	0.00155142956670751	0.0150866597221987	0	0	0.00567178256322659
DENND4A	Chandelier	0.9474262371093	0.000168604561934638	0.0107604802071632	0.00584210776452961	5.95819004868825e-10	0.0299825426785943	0	0.00582002468638682	2.39627264763166e-09
MAP2K1	Chandelier	0.982416948225296	3.00985316865895e-05	0	1.73687346433225e-08	1.4015568114395e-09	0.0175529323957001	0	2.0770257932341e-09	0
MAP2K5	Chandelier	0.95989806196103	0.000675771767806292	8.93447502095831e-07	0.000567771469278474	1.75249272076284e-09	0.0388574983250907	1.27680013199328e-09	0	0
PIAS1	Chandelier	0.982278795164506	6.94543841099611e-05	2.31808768726199e-10	0	0	0.0176517502195752	0	0	0
CORO2B	Chandelier	0.940939599930888	0.00115910267087867	0	0.0167066859396771	0.000518352002149419	0.0303459886564121	0.00910687202619808	2.76156077811407e-10	0.00122339849764111
LRRC49	Chandelier	0.912798995946241	0.000300722919447569	0.00423538216199102	0	1.22116293152248e-07	0.0783874240668083	0	0.00427734787262089	4.91659814192559e-09
MYO9A	Chandelier	0.987755541947674	0.000975477946871576	0.00365767784168313	0	0	0.00643653674624994	1.12704538009225e-10	0.0011747654048166	0
PKM	Chandelier	0.93112515876404	0.000357921763944967	9.72553258272218e-11	0	0	0.0685169163434236	0	3.03133630020168e-09	0
ARIH1	Chandelier	0.827367223972965	0.000388663424096663	2.87794640704023e-09	0.00149829638768637	0	0.170745812555494	5.97338593328558e-10	1.84472478873009e-10	0
NEO1	Chandelier	0.991339880036485	4.24112117052318e-05	0	0	0	0.00861770875180966	0	0	0
NPTN	Chandelier	0.929502550349908	0.000243547643746533	3.84308996526736e-10	0.00271953039180413	2.02416292249607e-10	0.0675343710278163	0	0	0
SCAMP5	Chandelier	0.954196625412366	0.000381508666907171	0.00156671797290584	0.00416810459387314	9.05153060695768e-10	0.0350892950757255	0.00459774395821448	2.97115437460432e-09	4.43700739513358e-10
PTPN9	Chandelier	0.947711881566805	0.00413227967258349	0	0.00601371300202819	0	0.0421421257585832	0	0	0
SCAPER	Chandelier	0.961208254720365	0.000563499705717082	0	0.00643682645482712	0	0.0291975614388199	0.00259385673422613	9.4604512775316e-10	0
LINGO1	Chandelier	0.846797994271988	0.000212823421846116	0	0	2.01131357442818e-10	0.152989182105034	0	0	0
IDH3A	Chandelier	0.959951245110398	8.43794697766288e-05	0	0.0130238991084508	0	0.00768415160391162	0	0.00555317936586745	0.0137031453415951
IREB2	Chandelier	0.996955271411688	0.000418832020759404	0.00122722669903014	0.00139866934410448	0	5.24418179551786e-10	0	0	0
MORF4L1	Chandelier	0.953271251525768	0.000547775877004007	0	0.00298840450652958	8.48304715249134e-05	0.0363683452351186	0.00673939238405454	0	0
RASGRF1	Chandelier	0.926352967027642	0.000113360635630826	0.00235743290769718	0.00243285264274986	7.43671229305191e-08	0.0619075946087724	7.17104498807857e-09	0	0.00683571063934004
ANKRD34C-AS1	Chandelier	0.903655902673463	0.00187002494010018	0	0	0	0.0944740720718639	3.14573320505175e-10	0	0
ARNT2	Chandelier	0.912241146938157	0.00016953670333747	0.000857738295264645	0.0253706193396129	0.00929394653154177	0.0491109570690949	0.00228045052729432	7.19221319537598e-10	0.000675603876476045
CPEB1	Chandelier	0.934660682535237	9.4899702522398e-05	0	0.0121811690395139	0	0.0199385142409204	0.0321461228845992	0.000978611597207323	0
AP3B2	Chandelier	0.972015468188853	0.000915549871029363	0	0	1.52833183694854e-10	0.0210911043403254	0.00597787744695937	0	0
HDGFRP3	Chandelier	0.987055133504245	0.00111992492876908	0	1.7422969027926e-09	0	0.0118249398246885	0	0	0
SH3GL3	Chandelier	0.979916061448381	0.000796574866669348	0.00244641084892374	0.00628023027331035	0	0.0105607225627156	0	0	0
PDE8A	Chandelier	0.951376200726359	0.00116542655717574	0	5.02088733390198e-05	6.50318840089126e-08	0.0474080681369776	3.06742648753716e-08	0	0
NTRK3	Chandelier	0.918765243078804	0.000138156874979442	0	0.00771831976553176	6.89062749388283e-09	0.0516607515177965	0.0217175218722605	0	0
ABHD2	Chandelier	0.986932213832093	9.62619927502066e-05	0	0	0	0.0129715241751568	0	0	0
LINC00925	Chandelier	0.931815232152356	0.000634192140993714	0	0	0	0.0675505757066502	0	0	0
CRTC3	Chandelier	0.972670884068985	0.000836086001694628	0.00373917142250803	3.17345006078289e-09	0	0.0171569212460789	0.00488122566531948	0.00071570842196423	0
SLCO3A1	Chandelier	0.923143698296904	0.000360121311062787	2.6893710697856e-08	0.00528264739327465	1.98563531267654e-09	0.0712134837538829	0	2.03655300310374e-08	0
LINC01578	Chandelier	0.889591882848941	0.0006013608539077	0.00500767962897086	0	0	0.104799076417739	2.50441277881669e-10	0	0
CHD2	Chandelier	0.881013803643199	0.000597720374955013	2.14080683620286e-10	1.31162583311377e-09	0	0.11838847445614	0	0	0
IGF1R	Chandelier	0.96097556918066	0.00338614045200341	1.57173091603557e-10	8.90110601027194e-10	0	0.0281457691500522	0.00749252017000111	0	0
LRRC28	Chandelier	0.955819971473386	0.000132024832337213	0	0.00116362705413044	0.000346915052235369	0.040674186796899	0	0.0018632747910122	0
MEF2A	Chandelier	0.971223017052404	8.53345844957028e-06	1.09530997388157e-09	0.00852097608381525	0	0.0202474723100217	0	0	0
ADAMTS17	Chandelier	0.798541210859593	0.00623061474040169	1.65594496682477e-10	0.111247501831382	0	0.0596055742058517	4.60640411302333e-10	9.56355595360974e-11	0.0243750976409003
TARSL2	Chandelier	0.956687508631457	7.47275067992386e-06	0.000910372311995429	0.00309573921674467	0.0060961215671572	0.0332026844449837	1.58226297499539e-08	8.52543527506011e-08	0
LUC7L	Chandelier	0.929225731258774	0.000304043149634505	0	0	0.00362898204792526	0.0381708058395814	0.0286704370052811	3.85326518854111e-10	3.13477399558396e-10
RGS11	Chandelier	0.93863276301216	3.45346729928741e-05	0	8.9313821617548e-05	0	0.0612433884932292	0	0	0
RAB11FIP3	Chandelier	0.911778448362735	0.000812049155809496	1.16475793254883e-10	0	3.19935378085913e-10	0.0874095020450445	0	0	0
MAPK8IP3	Chandelier	0.948809908256233	0.000319820956058124	0	0	0	0.0508702707877092	0	0	0
PKD1	Chandelier	0.854739378017922	0.00100831562148149	3.2219328012437e-09	0.0021960956022001	5.2932581120894e-10	0.138437605445351	0.00361859712292947	4.43885737829632e-09	0
CASKIN1	Chandelier	0.952531060208854	0.000102246175214843	0	0	0	0.0365212489399869	0.0108454446759446	0	0
PGP	Chandelier	0.88784479321773	0.000729119412163783	0	0.00661510727499692	0.00268866001795333	0.0989197388043095	2.40191444291575e-10	0.00320258103265501	0
RNPS1	Chandelier	0.983173684725661	0.000391612367688055	0	2.68558557202265e-08	0	0.0106890723287494	0.00574560372204609	0	0
ABCA3	Chandelier	0.958178134793354	1.7853670611212e-05	0.000711107302680758	0	3.00159095520201e-08	0.0343822768320481	0.00671059491772572	3.8044987289236e-10	2.08722119210589e-09
ATP6V0C	Chandelier	0.787088650339069	0.000366027330014376	0.00917135276530842	5.56077956627504e-08	0	0.161979306572873	0.0148192184192776	0.0265753819316411	7.03402055098867e-09
PDPK1	Chandelier	0.955221978603941	0.00131702383024881	0.00446245665042994	1.44612858981473e-07	0.000251979215491785	0.0387462990890087	4.71685845242701e-08	0	7.08294359180901e-08
SRRM2	Chandelier	0.934767853960491	0.000198408684242655	0	0.000740301662154981	0	0.0642934356931111	0	0	0
TRAP1	Chandelier	0.951964578590677	0.00012367917843771	7.91414012916381e-10	1.37523200423623e-09	4.30196142920195e-10	0.045778350064485	0.00213338956955809	0	0
CREBBP	Chandelier	0.975015246925913	0.000759413306809454	0	0	0	0.0199607524522161	0	0.00426458731506096	0
ADCY9	Chandelier	0.938547471468433	0.000136295748909459	0	0	4.67064695684325e-08	0.0488633361064078	0.0124528497625824	2.07198398337589e-10	0
RBFOX1	Chandelier	0.828747534745355	0.00128100470769032	0	1.93914728793724e-08	0.0016280934509902	0.168343347483834	0	2.2065687444642e-10	0
ABAT	Chandelier	0.975980721207631	0.000879934326843946	0	0.000295676995551154	5.70754041563451e-05	0.0227865910919412	0	9.73876680415169e-10	0
GRIN2A	Chandelier	0.787704596975281	0.000172576090154503	2.31792185581802e-09	0.12645998230539	0.0100263703350386	0.075636462778107	5.55573037617333e-09	7.73858309048349e-10	2.8685180636539e-09
CLEC16A	Chandelier	0.93139984106259	4.21895006201079e-07	0	0.00991690445152337	0.00150804115422854	0.0571747891538171	0	5.6716287903602e-10	1.71567198563432e-09
GSPT1	Chandelier	0.984841650015292	0.000291896551573642	0	0	0	0.0124359308551196	0	0.00243052257801484	0
SNX29	Chandelier	0.983323301866038	0.000543310156732089	0	0.00147440117998368	0.00035870850124609	0.0143002782960001	0	0	0
SHISA9	Chandelier	0.645601086700229	0.00105372207862573	2.57721042698876e-06	0.19921933312687	1.36414178750402e-07	0.0409005134225169	0.00786981339161986	1.95528426415396e-09	0.105352815700248
MKL2	Chandelier	0.942639769112605	0.000627578253489678	4.56691885707103e-07	0.0162284463596025	1.36883809245128e-08	0.0405037334595218	1.11862945707203e-09	1.31588506988766e-09	0
PARN	Chandelier	0.977504085044772	1.05980487619496e-06	0	2.21175310841356e-09	0	0.0224948529385991	0	0	0
PDXDC1	Chandelier	0.89053476545178	0.000428123320720848	0	0	4.755092131531e-10	0.10903711075199	0	0	0
C16orf45	Chandelier	0.918611075802913	0.00156090865430711	0	0.00407895102241385	0	0.0757490645203665	0	0	0
XYLT1	Chandelier	0.910331180411984	0.00016115810939259	0.00291848232246582	0.00551176416853261	0.000340686005368786	0.0489156434634837	0.0318210855187724	0	0
SMG1	Chandelier	0.998599281802342	0.00101598374199297	0.000384734455664662	0	0	0	0	0	0
SYT17	Chandelier	0.93384226069361	0.00283398828029348	2.58857311565289e-10	0.0199112006364072	0.00412102382419918	0.0279193535564202	0.011372172750213	0	0
C16orf62	Chandelier	0.987811260991644	8.99038295895463e-05	0	4.9294126133287e-08	0	0.0120987858846402	0	0	0
IQCK	Chandelier	0.982684884543412	0.00244722916905632	0	2.29201219261085e-09	9.61318073971875e-10	0.0148678822273098	8.06891972144223e-10	0	0
NPIPB4	Chandelier	0.924558117419638	0.0023135920637447	0	0.00273637584122804	0	0.0703919146753889	0	0	0
UQCRC2	Chandelier	0.968738658912212	4.47743228877574e-06	0	0	0	0.0312568633056245	0	3.49874722217222e-10	0
C16orf52	Chandelier	0.969173645729548	0.00312069922802719	0	0	2.32217393967516e-09	0.0277056527202507	0	0	0
HS3ST2	Chandelier	0.878964416873499	0.000147747911934342	0.00121778327028717	0.0630584402338865	0.01127279179617	0.038608169271126	0.00673064952191052	7.42851119216369e-10	3.78335480861955e-10
GGA2	Chandelier	0.952136771598325	0.000204870741795513	0	0.0073977787540876	3.41203563254692e-07	0.031271691918017	0	0.0089885457842113	0
PRKCB	Chandelier	0.940107641568705	0.00479811995765067	0	0.00349620862841253	8.96840111039674e-07	0.0515971330051203	0	0	0
CACNG3	Chandelier	0.902144500529362	0.000830876692692372	0.000564479310841605	0.00239484368110898	0.00209419234038875	0.0689454837259863	0.0230256220332495	1.52248076165753e-09	1.6388927906892e-10
RBBP6	Chandelier	0.969742686728713	0.000447681327632005	2.80850815010622e-10	0	0	0.0298096316628041	0	0	0
TNRC6A	Chandelier	0.966462934551081	0.00258491588958365	0.00213910242363032	0.0189714976491147	4.42122739171276e-10	0.00984154852816499	0	5.16302547866395e-10	0
HS3ST4	Chandelier	0.545612836572135	0.00748396533462113	0	0.372424245127814	0.0099224097860011	0.0645565426374756	0	1.23756083197596e-10	4.18197043680014e-10
GTF3C1	Chandelier	0.92179892342602	2.28336985932411e-05	1.35694292769225e-10	0.00212821571292924	0.00304578728223519	0.0488212113546332	0.0162056800919342	0.00797734829796078	0
GSG1L	Chandelier	0.803669015698845	0.00875186167730135	7.45595349405711e-10	0.108622893662325	0.0126991935143159	0.0581484698782615	0.008108563334557	1.52963199928427e-10	1.33583567892282e-09
XPO6	Chandelier	0.98664811333576	0.000270170976131701	0	0.000387540581306689	0	0.0126941751068013	0	0	0
ATXN2L	Chandelier	0.96020413701532	0.00464384646272841	0.00241137681168103	0.00158804691332373	1.30278937363738e-10	0.0187454236347811	0.00396492009074804	0.00844224894113909	0
SEZ6L2	Chandelier	0.951846137092554	2.770132889442e-05	0	0	0.00165112087551104	0.00527037799512347	0.0412046622474783	0	4.60439122951245e-10
ALDOA	Chandelier	0.787266975268302	0.00328037239684578	0.0164701541145589	6.07010978297127e-05	0	0.175363333199426	1.0951021922273e-10	0.0175584638135271	0
FUS	Chandelier	0.988174700652597	1.43109786083848e-05	0	2.41692270049872e-18	0	0.0118109883687944	0	0	0
NETO2	Chandelier	0.94090263772828	0.00116302522434893	0.00147533636294038	0.00160035088608918	7.92265793000119e-07	0.0548575465215053	1.09830235020844e-08	1.32839199913143e-08	2.86744099376482e-07
ITFG1	Chandelier	0.96342900398723	0.000755973576301736	1.54280036555412e-10	0.00587756257099331	5.57620779173631e-10	0.0287597317984473	0.00117772697985599	0	3.75270462852854e-10
PHKB	Chandelier	0.958347150684508	0.000717388054414372	0.00209068499378334	0	0	0.0131042859301402	0.00514536729471469	0.0205951230424392	0
LONP2	Chandelier	0.960853062908609	0.000937521822738094	2.77137083157101e-10	0	0	0.0258224819600602	0.0105416493702154	0.00184528366124041	0
N4BP1	Chandelier	0.993798659022664	1.25674427702142e-06	0.00142098917609572	0.00152806347767467	0	0	0	0.00325103157928818	0
TOX3	Chandelier	0.748819721887532	0.00160228214879594	3.34967177576738e-10	0.124011749698249	0	0.0967450411927556	0	0.00623193794843054	0.0225892667892694
CHD9	Chandelier	0.965515454745701	0.000532069686286269	0.000511880913143774	0.0086898828704305	0.0026812721161981	0.017153413433985	0.0049160262342554	0	0
RBL2	Chandelier	0.983350217397131	1.5056503863767e-05	4.95892003422227e-10	2.45721447114091e-09	1.97180342290007e-10	0.0166347227358245	0	2.12893466738347e-10	0
FTO	Chandelier	0.965212381509195	0.00224081872652824	6.06264875013206e-10	0.00330248633176264	0	0.0292443104864296	3.09078184382195e-10	0	2.03074189538104e-09
GNAO1	Chandelier	0.943792344242494	0.00117223168717644	0	1.11805927971469e-10	0	0.0550354239585237	0	0	0
NUP93	Chandelier	0.963561389286469	8.88117378525842e-05	0	0	0	0.0308035951559245	0.00554620352224025	2.97513699255251e-10	0
NDRG4	Chandelier	0.949119819237393	0.000352339889393943	3.56637267693678e-10	0.00691415337368693	0	0.0347182966127569	0	0.00889539053013187	0
NFATC3	Chandelier	0.967635162965126	0.000705332178318851	0	0.00114083434752169	6.85343337906135e-10	0.0285008051493107	0	0.00201786467437929	0
SLC7A6	Chandelier	0.933512578273868	0.00487216815348056	2.89759649682095e-10	0	2.04882988239533e-08	0.049458334898142	0.00260009864774836	0.00955679895828017	2.90422767085066e-10
SMPD3	Chandelier	0.94640048926416	0.00805578661999064	0	0	2.41492461798993e-09	0.0332030539438561	0.0123406670674783	6.8958984122863e-10	0
ZFP90	Chandelier	0.944137188559845	0.000119991024110033	0	0	0	0.0557428204160449	0	0	0
TANGO6	Chandelier	0.960810264009973	0.000106860328058945	8.1740165514306e-05	0	0	0.0390011354964536	0	0	0
SNTB2	Chandelier	0.959637597710617	0.00975218028977998	0	0	0	0.0306102219996032	0	0	0
NFAT5	Chandelier	0.987401176184622	8.26233042448677e-05	0	0.00239565390942285	0	0.00792412352400961	8.32971488848628e-10	0.00219642224472947	0
PDXDC2P	Chandelier	0.986399425291479	0.000535925431141968	0	9.69750524807246e-10	0	0.0130646483076281	0	0	0
MTSS1L	Chandelier	0.971887549444342	0.00234304567344326	0	0.000114986305825584	2.36636110440339e-07	0.0191994499772195	0.00645473196305953	0	0
PHLPP2	Chandelier	0.983069197953874	0.000136480797794102	0	0	1.21249205164154e-10	0.0167943211270824	0	0	0
AP1G1	Chandelier	0.955265217601418	0.000115475019432874	0	0	0	0.0446193073791489	0	0	0
IST1	Chandelier	0.973404065147531	0.000256655753836284	2.71813213767798e-10	0.00336310940780187	0.00370295480094306	4.39872610313764e-09	0.00293032653636887	0.0139358863591917	0.00240699732378811
GLG1	Chandelier	0.977261237090603	0.000469337181370659	1.40906653359613e-10	0	0	0.0222694252786401	1.15113167033108e-10	1.93366690928308e-10	0
WDR59	Chandelier	0.923426511966263	9.69885884500462e-05	8.48117673009772e-10	0	0	0.0764764985971692	0	0	0
ZNRF1	Chandelier	0.980034120956316	0.00103046617261727	0	0.003581981451237	0.0043454688129384	0.00678566630346735	0.00422229630342349	0	0
CFDP1	Chandelier	0.999984235917355	1.57640826449461e-05	0	0	0	0	0	0	0
TERF2IP	Chandelier	0.934364224162899	0.00175413734700257	0.00124685507713484	1.14922352291611e-10	1.34354712517612e-10	0.0626347831636863	0	0	0
CNTNAP4	Chandelier	0.846184834057378	0.00345653827855793	0.00808540092874615	0.0758279434613101	0.000180284487502128	0.0585344851585086	0.00773051283595048	7.92046422799524e-10	0
WWOX	Chandelier	0.93333961057772	0.0025794542527465	0	0.000750506023660746	0.00853581843451316	0.0547946107113594	0	0	0
MAF	Chandelier	0.903753128846032	0.000981803858580102	0.0205699188077346	0.00837631114030007	3.78968601133337e-10	0.0663188367431288	0	2.25255512710421e-10	0
CMC2	Chandelier	0.971985787991232	0.000942399317251089	0.00149887382397829	0.0125802276627044	0	0.00898803221473147	0.00400464056498572	3.72606427331141e-08	1.16447416894907e-09
CMIP	Chandelier	0.942114159722377	0.00176776415818518	0.00912037006230815	0.000731707438317425	0	0.0325115170706364	0.00894009935523295	0.00481438204162843	1.51314605099439e-10
MBTPS1	Chandelier	0.980861665636118	2.96994989313989e-06	0	0	0	0.0191353644139888	0	0	0
GSE1	Chandelier	0.904623434624581	5.84710052303177e-05	0	0.00361204260427847	0	0.09170605176591	0	0	0
ZCCHC14	Chandelier	0.981995745311407	1.55980168942171e-07	0	0	4.49537916007927e-09	0.0180040942130454	0	0	0
ANKRD11	Chandelier	0.893849711565873	0.00113455329005684	0.00605956438502045	0	0	0.0902545102793002	0	0.00870166047974964	0
SPG7	Chandelier	0.961152699335024	0.000605880235084617	0	0	0.000868069439331999	0.0373733509905597	0	0	0
VPS9D1	Chandelier	0.889883261353781	0.00783677761447018	0.00490423120124498	1.88154493082489e-09	0	0.0607610031765469	0.0366147247724121	0	0
TCF25	Chandelier	0.89399417297714	5.18228513462271e-05	7.74117106553079e-07	1.90535736110885e-08	7.38489354843918e-07	0.0963674297563389	1.4289166110161e-10	0.00958504261224795	0
TUBB3	Chandelier	0.890842465751273	0.000153284357213132	0.000924547099642482	0.00101752509093423	3.27668042777385e-10	0.10706216867867	0	8.17027119095908e-09	5.24327635804356e-10
VPS53	Chandelier	0.944354497472	0.000179144173633672	0	0.000947273602716712	7.25458196822887e-10	0.0545190833834863	1.70243721136291e-10	4.72461039415248e-10	0
NXN	Chandelier	0.93948018085243	0.00279658918875803	0.00316573544068171	0	0.00152649377553752	0.0530310007425923	0	0	0
ABR	Chandelier	0.884498106639973	0.00126385380123058	0.00235338155203831	0.0165140978462873	0	0.0943269900936943	0.00104357006677657	0	0
YWHAE	Chandelier	0.985755343341869	0.00286553949407438	0.00192895803507954	0.000210237718696537	1.43529392319295e-10	0.00923992126675089	0	0	0
PITPNA	Chandelier	0.938254068964325	0.000298613169981745	0.00210004374179479	0.0185226758872081	0	0.0259475167106671	5.63586083807311e-10	0.0148770786471726	2.31526474899426e-09
SLC43A2	Chandelier	0.92857393179407	0.00314149756275297	0	0.00674628719503117	0	0.0615382834481456	0	0	0
RTN4RL1	Chandelier	0.879864730848789	0.00170090640343327	0	0.0479420995318935	0.00419987414900935	0.0573072041345926	0.00262042727279332	0	0.0063647576594893
SMG6	Chandelier	0.989115256100345	1.32748428101813e-05	0	4.9989754706428e-08	0	0.0108714190670898	0	0	0
SGSM2	Chandelier	0.926408950132039	0.000601482849401104	5.9653557338954e-09	0	5.98821667938186e-10	0.0626869180135322	0.0103026313455825	0	1.10952678314898e-08
PAFAH1B1	Chandelier	0.972275181968356	4.91244359504966e-05	2.68609064177742e-09	0.000388391104755037	3.83854334506527e-10	0.0218488249544768	0.000148559490876299	0.00528991497564061	0
RAP1GAP2	Chandelier	0.911185066273649	0.000306962743792896	0	0.0049361800256522	0	0.0671454838362284	0.0164263071206772	0	0
ZZEF1	Chandelier	0.968557359170872	0.000323474061779265	0	0	4.88096887972815e-07	0.0264710670558175	0.00156900670939884	0.00307859591584054	8.98940345406305e-09
ANKFY1	Chandelier	0.991162620940767	1.08308950977974e-05	0	0	0	0.00882654816413518	0	0	0
UBE2G1	Chandelier	0.880499553442422	0.000430127538978566	1.87175405204483e-09	1.34788215420274e-10	0	0.103349445557436	2.70845366983362e-09	0.015720868746168	0
MINK1	Chandelier	0.961574844356567	7.68604545067521e-08	6.04934137517566e-10	0	0.00234927117469461	0.0262998672914994	0.0097759378067572	1.90509305887891e-09	0
RABEP1	Chandelier	0.964589647555101	5.18391175911518e-05	0	9.79640314673346e-10	6.79877170077145e-10	0.0353585065409408	8.01116649192948e-10	0	4.32573275262308e-09
PITPNM3	Chandelier	0.947849711512107	0.000224745750181087	0	0	0	0.0432410900406936	0.00770510972494887	0.00097934297206984	0
KCNAB3	Chandelier	0.931659236336104	0.000266264696001105	0	0.00741303836649983	0.000113232443918259	0.0605482278561184	3.01358582498517e-10	0	0
VAMP2	Chandelier	0.838876964887634	0.000429525267898586	0.00136094845867664	0.00116685660738914	0	0.151459766599359	0.00498133955912362	0.0017245978443154	7.75603992305313e-10
MYH10	Chandelier	0.931180098619063	8.62787551278722e-06	0.00309979190031613	0.0116521365649415	0	0.0458304240893832	1.16442777851735e-10	0.00822892083434079	0
STX8	Chandelier	0.952076448842883	5.87608738917886e-05	0	0.0107525679693611	1.04323718021803e-09	0.0167366526960292	0.00762245157905661	0	0.0127531169955409
MAP2K4	Chandelier	0.918598084978746	9.6069005113149e-06	0.000282886220118219	0.000711713019674778	0	0.08039770888095	0	0	0
ARHGAP44	Chandelier	0.944649986759629	0.00178349452742721	0.0011487132554316	0.0178113604493682	1.62666567346914e-10	0.0209340073634319	0.0136724370325542	0	4.49490990696006e-10
TTC19	Chandelier	0.981870533335417	0.000386095240543431	0.000214279108168684	0	0	0.0175290923158711	0	0	0
NCOR1	Chandelier	0.988496849395273	0.000267858590430309	0	0	0	0.0112352920142972	0	0	0
PIGL	Chandelier	0.955613548320921	6.95896958286559e-05	0.000402677143832695	0	1.23020589451125e-08	0.0439140858716951	8.66656638532327e-08	0	0
MPRIP	Chandelier	0.940392157346489	6.0705110421585e-05	0	0.00627570348196897	1.56325700782498e-09	0.0499229631769925	0.00334843673636934	3.09514607530966e-08	1.63304123965259e-09
RAI1	Chandelier	0.950593548277033	0.000102301485732798	0	0	0	0.0493041497498908	3.09203066286233e-10	1.78140406944367e-10	0
TOM1L2	Chandelier	0.943526762831154	0.000110325040030035	0	0.00274916315693648	0.00367281297859958	0.0476596570382667	0.00228127895501318	0	0
CCDC144B	Chandelier	0.910313167600497	0.000139362582695837	4.09871471946776e-09	9.85897421478487e-09	0.00819212204685838	0.0459257308287968	0.0262892341895841	2.15353505338939e-09	0.00914036664034434
EPN2	Chandelier	0.968682056749771	0.000322033291017327	0	0.00186754229222536	0	0.0291283676669863	0	0	0
ULK2	Chandelier	0.977755321887468	0.000891545829697042	0	0	0	0.0213531322828349	0	0	0
AKAP10	Chandelier	0.955576603586487	3.71669679748851e-06	0.00326187879543904	2.42982070720849e-09	1.87780624974564e-08	0.041157519552683	1.54034456442385e-08	2.42887231713416e-07	1.8700330167162e-09
SPECC1	Chandelier	0.91614089232769	0.00740694285545365	0	0.0282305826371182	2.08540894092701e-08	0.0482215613256488	0	0	0
CCDC144CP	Chandelier	0.942688296417554	0.0013457069159754	0.000784829950087958	0.00875489659430939	2.78802204214461e-10	0.0396223492993751	0.00680392054389587	0	0
USP22	Chandelier	0.969295122311507	0.00189110453202096	0.00280588042491269	1.39522148116501e-05	5.03868328833105e-08	0.0259938901299149	0	0	0
C17orf51	Chandelier	0.988895806632356	4.66371710828689e-05	0.00281892122510171	0.000978638789932463	0	0.00508534891066027	2.02472334642401e-10	0.0021746470683948	0
WSB1	Chandelier	0.794871994835122	0.00267007457629223	0.00403355474519879	0.00231796023389602	0	0.196106414126022	1.4834690396632e-09	0	0
KSR1	Chandelier	0.940294257609555	0.000176560032105951	0	0.000158816011345706	0.000414096648349018	0.0338382431175529	0.00148990751781998	0.0125264856163399	0.0111016334469318
NLK	Chandelier	0.908998682736038	4.55681895840562e-05	0.00660869004254795	0.0210384086924051	0.000160698449966931	0.0622665973752512	2.85555493079981e-08	0.000881325693128822	2.65528824203762e-10
SARM1	Chandelier	0.943394246973936	1.62524542686552e-05	2.86187456654713e-10	0	0	0.0467991668606915	0.0097903327377595	6.8715649495044e-10	0
FAM222B	Chandelier	0.941954206963911	2.35257313773668e-05	0	0.00209048164112744	2.3592534028155e-10	0.0403905189459911	0.0155412663177384	0	1.63929791820271e-10
SEZ6	Chandelier	0.938603781476615	6.48196035048152e-06	3.99178267842284e-08	0.00244695006664157	9.1554078049075e-10	0.0492930046187204	0.00878336352839777	0.000866377515906946	0
NUFIP2	Chandelier	0.955635536322804	0.000135442267624804	3.60640629917307e-07	0.000106446700474806	4.74826039116974e-10	0.0441222126738166	0	2.92958754925052e-10	6.26865286912483e-10
TAOK1	Chandelier	0.967606107198177	0.000741079741792335	0.00559503326245907	0.00387120916862017	0.00143579967268987	0.0173958501472217	0	0	0.00335492080903964
CORO6	Chandelier	0.905569966575402	8.71064037866089e-05	0.00800765158122916	0	0	0.0787466110621334	0.00758866426830582	0	1.09143399555418e-10
SSH2	Chandelier	0.958956192805894	9.42665359499672e-05	0	5.53425314979466e-10	9.07653993775136e-10	0.0409495391970769	0	0	0
CPD	Chandelier	0.89111175557482	0.000280405354250828	0.0118543564014136	0.0221117890473711	1.79615987058981e-10	0.072929529834646	0	0.00171216265308785	9.54794509263527e-10
SUZ12P1	Chandelier	0.864941999531413	0.000306784618406657	7.95078183007017e-10	0.0060832267489889	0	0.113233625670657	0.0154343626354558	0	0
CRLF3	Chandelier	0.847870482398982	0.00493071952754416	0	0.000240801395626159	0	0.146957996475482	2.02366445271158e-10	0	0
NF1	Chandelier	0.892184364772975	0.000144495944298349	0.0105409303062699	0.00489256664635445	0	0.0434353013652708	0.0266344971374577	0.0221678438273736	0
RAB11FIP4	Chandelier	0.907396274454952	0.00402116973206933	5.31731759906574e-07	0.0285677810957378	3.15427605383202e-08	0.0271848214197703	0.0206239986716694	2.85842266693222e-08	0.0122053627670541
SUZ12	Chandelier	0.970249321527984	0.00147758749913025	1.82210276757446e-09	0	0	0.0282730891507832	0	0	0
RHOT1	Chandelier	0.94947727494584	0.001469684903798	0.00115553961453562	0.00437216143268054	0	0.0285431805849464	0.0149821585181997	0	0
RHBDL3	Chandelier	0.901924455199959	1.01163240429358e-06	1.61615929569419e-09	0.0219874960791411	8.21125457319501e-10	0.0760870334218394	0	3.86775368045849e-10	8.42595907878065e-10
AP2B1	Chandelier	0.994156395327238	3.444469497169e-06	0	0	0	0.00584016020326479	0	0	0
TAF15	Chandelier	0.967633244010332	0.000155903118753155	2.00028771773145e-07	0.00116031840156906	0	0.0310503344405737	0	0	0
MYO19	Chandelier	0.988229090917152	1.23328718642299e-06	1.40898809064406e-10	1.87319170185906e-09	2.28451677084116e-10	0.0117696731400205	0	4.13098797480744e-10	0
GGNBP2	Chandelier	0.962837455231603	0.000274451544915382	3.65047994264937e-09	0.00090819418448436	1.06031993324848e-09	0.0294870084877058	1.66301588815196e-09	0.00649288417747551	0
ACACA	Chandelier	0.94855893393322	8.06166534547077e-09	3.71162620294183e-10	0.00715385156983744	1.09181355637393e-09	0.0442871923182041	1.26540967976571e-08	0	0
SRCIN1	Chandelier	0.94572327281276	4.51160747779972e-05	1.2637680201797e-07	0	0	0.0542314803130726	0	1.96617953233455e-10	4.22596941236745e-09
PLXDC1	Chandelier	0.963953382541724	0.00233306297008817	3.28664649662222e-09	0.00368198196701026	0.00568688686368121	0.0238979784600419	0.0004466936431283	1.02676793557396e-08	0
FBXL20	Chandelier	0.973217074717842	0.000100360180538738	0	0	2.5855781112814e-10	0.01885766334263	0	0.00782490137101572	1.29415855688725e-10
CDK12	Chandelier	0.980318679487443	0.00072851418305749	0	1.11207195554262e-09	0.00134258588475197	0.00951823534772797	0.00508039165894569	0.00301159232600213	0
RAPGEFL1	Chandelier	0.940083872812389	7.75112144249664e-05	0.000624333691344984	0.00217094836378351	0	0.048208881485589	0.00883445243246811	0	0
WIPF2	Chandelier	0.964322163546448	0.000369867604230759	0	0	0	0.0318063137802006	0	0.00350165506912046	0
EIF1	Chandelier	0.843184559067589	0.000306313320842303	0.00548767668434618	0	8.96821952521647e-11	0.142676094124664	0.00834535211388923	0	4.59898775205403e-09
DNAJC7	Chandelier	0.985913686632001	0.000185978310924598	0	0	0	0.0139003350570741	0	0	0
STAT5B	Chandelier	0.976659091577011	0.00119556488950127	0	2.16163097270826e-09	0.000486436307465209	0.0216589050643918	0	0	0
STAT3	Chandelier	0.948631036859822	4.75725131041664e-06	0.00204289434200031	0	0	0.0461086371351675	0	0.00321267441170016	0
ATP6V0A1	Chandelier	0.927457046587858	0.0031466260968578	0.00925384928179662	3.44078198598737e-09	1.13375293049929e-08	0.0363086167648305	0	0.0238338459791685	5.11177467938294e-10
HDAC5	Chandelier	0.964650872040137	0.000817857813455928	3.51153011718442e-10	0.00111669847693394	0.000230883706844846	0.0331836876114749	0	0	0
GPATCH8	Chandelier	0.945172457983278	4.90894936847396e-06	0	0.000553248624814193	6.44727834298836e-08	0.0478658851868056	4.22119850620609e-09	0.00640343056175162	0
C1QL1	Chandelier	0.880853975480025	0.000228755169711337	0.00426543381724032	0.00211414998310215	0.00111794593245279	0.0963468981459946	0	0.0150728414714741	0
NMT1	Chandelier	0.965611451774412	0.00553299640706621	0.000118007196484861	1.04686004990747e-10	1.45003849199971e-10	0.0287375443723467	0	0	0
MAPT	Chandelier	0.922672853437118	0.0008802310626348	0.00128650922181885	0.00251987677788848	0	0.0574424054506879	0.0151981237269375	0	3.22914511082599e-10
KANSL1	Chandelier	0.860889507336793	0.00105473152543797	0.00144578609221326	1.17567668776608e-09	0	0.136609973291166	0	9.11763783597858e-11	4.87536190221208e-10
ARL17B	Chandelier	0.578765040936803	0.00758419395438717	1.98416906955477e-10	0	0	0.413650764670835	2.39557825087551e-10	0	0
NSF	Chandelier	0.823772531670705	0.00406985328336586	0.00204907548407403	0.00487520565502086	9.69597875523739e-11	0.164504178329419	0	0.000729155480455707	0
CDC27	Chandelier	0.993241399087662	0.00120140016467465	0	0	0	0.00555720074766382	0	0	0
NPEPPS	Chandelier	0.972092865541869	0.0046523370285183	0	0.00282648941077639	0.00241457280061103	0.0103275883605255	0.000652490299053849	2.55153086296403e-10	0.00703365630349314
KPNB1	Chandelier	0.99625435374372	2.84042147571095e-06	0	0.000818320460453461	0.000825883450618555	0.00209860192373256	0	0	0
SPOP	Chandelier	0.97832561082907	6.63626438138957e-05	0.000702013617706854	1.00184600297144e-10	0	0.0209060128092249	0	0	0
LUC7L3	Chandelier	0.906850371000781	0.000273803353551652	0	1.11694294765705e-08	9.47112955864847e-10	0.09287581262973	5.63490487899798e-10	3.359043419199e-10	0
SPAG9	Chandelier	0.965915055840893	0.000413131742543927	0.000360311232518476	0	0	0.0333115011840442	0	0	0
MBTD1	Chandelier	0.979540285545195	3.45963039205819e-05	0	0	3.86486406226808e-10	0.0204251177643984	0	0	0
PCTP	Chandelier	0.90283538952432	0.00224789658239128	0	0.0129556515886211	1.42075757779826e-09	0.072836571015171	0.00912444167249559	2.58060361457638e-09	4.56156400801277e-08
ANKFN1	Chandelier	0.960346235284656	3.74215626146156e-05	0	0.00880265496459153	0.00642877198579381	0.0174812080876809	0.00690370811466284	0	0
DGKE	Chandelier	0.962031393423255	0.000122815365362285	1.36688866185682e-09	0.00963273998910779	8.80658044159296e-09	0.028212953353691	0	2.88043923428124e-08	5.88907225707631e-08
MSI2	Chandelier	0.837811884031186	1.77743605895855e-05	0	0.107346483299964	0.00657422444716763	0.0422529798647148	0.00231724585250989	0.00367940738220669	7.61661378848009e-10
BZRAP1	Chandelier	0.909909100250303	1.19566662269343e-05	0	0	0	0.0821404845470662	0.0079384585364034	0	0
MTMR4	Chandelier	0.981027687445645	0.000277438871730871	0	3.29773753916088e-08	0.00034291757330681	0.0155585530978772	0.00279337003406434	0	0
PPM1E	Chandelier	0.919365166333685	0.00231818730111013	0	0.0203049997431996	0.0112753439633655	0.0337661912984063	0	0.00502659157320482	0.00794351978702888
TRIM37	Chandelier	0.964795018861635	6.95792442583486e-06	5.46528506481495e-09	0.00335840629852474	3.17872947984439e-10	0.01287866108398	0.0161832870578556	0.0027776629904212	0
GDPD1	Chandelier	0.934700073141654	0.00171996510943441	2.33327310429192e-10	0.00775264282998619	7.46454359619287e-07	0.0363818116363702	0.0194447602581625	1.03347411262748e-10	2.33358454924775e-10
CLTC	Chandelier	0.985878033230584	0.000432125373454153	1.20936452053979e-10	0.00223333818226521	0.000940319839177174	0.00971638987783179	8.00856262796455e-05	0.000719706734653656	1.01481820344093e-09
VMP1	Chandelier	0.95665971794036	2.02422933267078e-06	0.00230672327830897	0.00354725613609846	0.00228856559674545	0.0189766193113374	0.00320186169463466	0.0130172318131821	0
USP32	Chandelier	0.952938374702075	0.000138902499632366	0	0	0	0.0469227227982928	0	0	0
APPBP2	Chandelier	0.984325691480937	5.34265433083828e-06	0.000277524004999693	0	0	0.00920768473261926	0.00618375712711339	0	0
BCAS3	Chandelier	0.973539547586148	0.00212719114822883	0	0.000233091296541171	0.00149990566815391	0.0222786605421833	0	0.000321603758744826	0
MED13	Chandelier	0.961617760759758	0.00405892196493009	0	0.00149039215414578	0	0.0115060656310375	0	0.0213268594901286	0
TANC2	Chandelier	0.935985929858313	0.00179452212420126	0.00309669337047204	0.0231578776066164	2.82041243646702e-08	0.0359649488362727	0	0	0
MAP3K3	Chandelier	0.964661414482032	0.000502964521876864	0	5.92038599827844e-10	0	0.0348356194062478	0	9.97804760036792e-10	0
STRADA	Chandelier	0.97863016047655	0.000519652709276349	0	0	2.93322394291317e-10	0.0208501853342449	7.25479350304861e-10	0	4.61126742994114e-10
DDX5	Chandelier	0.93648908036282	0.00223677974452801	0.000902716869238412	0.00135109848531715	3.3555765203598e-07	0.059019985737989	0	0	3.24245557129175e-09
CEP95	Chandelier	0.971280426208623	0.0055141567194903	0.00195091956221674	0.00326392818497493	0	0.0165069877537597	0	0.0014835815709351	0
LRRC37A3	Chandelier	0.855176543840031	0.00182963657519907	0.00274748718260028	0	0	0.140246331745015	6.57155596284691e-10	0	0
PRKCA	Chandelier	0.783906281151443	0.00196775716135401	6.21210881565089e-10	0.151046966476916	9.09024835835325e-10	0.0615152443847875	0	0.00156374894676296	3.48501018751342e-10
CACNG4	Chandelier	0.970753995334367	0.00061415816185346	5.84670020183568e-10	0.00308704008639681	0	0.0255448057206018	0	0	1.12111174225162e-10
HELZ	Chandelier	0.986705499850992	1.62212619645124e-05	0	0.000540654136218575	0	0.0127376247508249	0	0	0
PITPNC1	Chandelier	0.950502200673258	0.00278506865883833	9.97002343955334e-10	0	0	0.0467127296709018	0	0	0
BPTF	Chandelier	0.950985395088075	0.000384611031770976	0	0	0	0.0486299937770343	0	1.03120200602967e-10	0
LINC00674	Chandelier	0.990179398708412	0.000766648835678893	0	4.09646540952896e-10	0	0.0070206748471638	0.00203327719909845	0	0
ARSG	Chandelier	0.965775455853884	0.000419836005221616	0	0	0	0.0338047081408941	0	0	0
PRKAR1A	Chandelier	0.886214316176403	7.87905084539296e-05	0.00778368573695116	0.00422073634362467	0.00297823196875563	0.0987242390697079	1.96104110996196e-10	0	0
ABCA9	Chandelier	0.981223800948521	0.00493487300140724	4.69219687415964e-07	5.32271654626963e-05	0	0.013787629664922	0	0	0
ABCA6	Chandelier	0.970999008640134	5.84460060646289e-05	0	0.00664822491104269	0.00222806576242665	0.0200662546803323	0	0	0
ABCA10	Chandelier	0.949047720829771	0.000484066229872219	1.3738280212812e-08	0.00297237841931611	6.37052237908565e-10	0.0474958201457088	0	0	0
ABCA5	Chandelier	0.993137331616301	0.000106008776181081	0	0	0	0.00675665960751803	0	0	0
GRIN2C	Chandelier	0.791145068064629	2.3533896005616e-05	0.000505156045312245	0.145193136724143	0.00558863031578712	0.0469286273876016	0.0106158155584073	2.13941306777437e-08	1.06139840543079e-08
GRB2	Chandelier	0.972376376213499	0.00257914586522353	0	3.47967990816009e-10	0	0.0250444774471104	0	1.26198874462608e-10	0
H3F3B	Chandelier	0.78951838080108	0.00209260775825254	0.0106959955012658	0	0	0.183796217503928	0.0138967984354736	0	0
RNF157	Chandelier	0.923579948260503	0.00294867928747344	0.000305394815745668	0.000650109202305722	0.000565386381665174	0.0564485931445923	0.0155018889077143	0	0
UBE2O	Chandelier	0.962812951477353	0.000284412940573798	0	0.00301826363121171	6.10110985950964e-10	0.0288410023744029	0	0.00504336896634744	0
MFSD11	Chandelier	0.959593753515238	2.76529145576137e-05	1.42836546671796e-09	0.00136375827758461	0	0.0226464600445744	0.00962629192510752	0.00464434221599865	0.00209773967857384
MGAT5B	Chandelier	0.919257877317364	0.00123110724604406	7.14396235756107e-10	0.0152453793402227	0	0.0571079496177109	0.00715768576426234	0	0
SEC14L1	Chandelier	0.955247299852858	0.00353101344539497	0	0.00729864466315071	5.42890780243883e-10	0.0319899106389134	0.00193313048823386	3.68558053107913e-10	0
TNRC6C	Chandelier	0.962225903529485	0.00112151549506325	0	0	0	0.0366525809754518	0	0	0
CYTH1	Chandelier	0.970575565812441	0.000905430894002008	0	0	0	0.0285190031274867	0	1.66070193914962e-10	0
RBFOX3	Chandelier	0.691527592433756	0.000981558850330808	0	0.23028158628193	1.23975505869221e-09	0.0556295089736953	0.0215797520272451	1.93287674018493e-10	0
RPTOR	Chandelier	0.96259983874693	8.45024308773448e-05	0	0	0	0.0373156586476328	0	1.74559590550275e-10	0
CCDC57	Chandelier	0.923973916050815	2.5181307486914e-07	0	0	0	0.054920879555512	0.0211049524413488	0	1.39249600929155e-10
FOXK2	Chandelier	0.952902428635505	0.000308014042315422	0	0	0	0.0467895573221798	0	0	0
TBCD	Chandelier	0.942672897026784	0.000180891723113318	0	4.98866870420257e-10	0	0.0517674788703813	0	0.00537873174583487	1.35019278606388e-10
USP14	Chandelier	0.982284261255443	0.00114196313814372	0	0	0	0.0165737756064134	0	0	0
THOC1	Chandelier	0.988865790940962	7.57986993556586e-05	0.000306514832004704	0	9.96566120540215e-10	0.0107518945311112	0	0	0
SMCHD1	Chandelier	0.997237607942123	0.000333386356261758	0	1.76658642192948e-10	0	0.00242900472270514	2.16775005488529e-10	5.85476763101774e-10	0
DLGAP1	Chandelier	0.852728337579682	0.00336221370290674	0.00794658519456489	0.020433602305581	0	0.0877498596766925	0.0277794015405726	0	0
DLGAP1-AS4	Chandelier	0.858621403028762	0.00109552071181662	0	0.000112277555859553	2.48178460113559e-08	0.140170773744978	0	1.40737810719092e-10	0
DLGAP1-AS5	Chandelier	0.85748843758998	1.49899955485248e-05	0	0	2.81164791650991e-10	0.142496571799581	0	2.45346048568604e-10	8.83798967996491e-11
EPB41L3	Chandelier	0.978246143332868	0.000332217822532499	0.00206201162898151	1.56485106428752e-10	0.000366452502897895	0.0189931167569971	5.74529389239335e-08	0	3.46299161761117e-10
L3MBTL4	Chandelier	0.741622616802841	0.000285525643629482	9.91604655525669e-09	0.0877108508419905	0.0105594076695884	0.0668365092479756	0.0731075821208122	1.30494285929702e-10	0.0198774976266214
PTPRM	Chandelier	0.876143913414549	0.0126943033392618	0	0.0652842922958784	0.0145979176575861	0.0312795731970768	0	0	9.56479727933321e-11
MTCL1	Chandelier	0.914077508566581	0.000578069790406138	4.81440002338555e-08	0.0368347027104347	0.00531586607659337	0.0382900131020193	0.00490379085607596	7.53889040073694e-10	0
ANKRD12	Chandelier	0.848996694330846	0.000407807332222408	0.0183406522671618	0.000994463301155743	0	0.0969072453896922	0.0204315292642844	0.013921608114637	0
PPP4R1	Chandelier	0.999812573215461	0.00018742678453908	0	0	0	0	0	0	0
VAPA	Chandelier	0.986353478032357	8.86299540088255e-05	0	0	0	0.013557892013634	0	0	0
GNAL	Chandelier	0.917315045196304	0.000968943673850657	0	0.020411022731448	0	0.0498049938699113	0.0114999945284861	0	0
SPIRE1	Chandelier	0.947133956902726	0.00203716235871047	0.00523270598737842	0.00908281217402476	1.17642267987393e-06	0.0285958941549616	4.46164136573679e-09	0.00791628753787767	0
CEP192	Chandelier	0.950147956365124	0.00212858132983619	0.00277689072675858	0	0	0.0301445460225123	0.00772009712918973	0.00708192826312956	1.63449790917177e-10
LDLRAD4	Chandelier	0.895448728574334	0.000224136597153124	0.0086970602723776	0.0158578252414663	4.3122182133072e-10	0.0712091765136414	0	0.00856307236980526	0
RNMT	Chandelier	0.955916058910032	0.000581196493723723	0.00134405810574872	0	0	0.0421586828132938	2.06467262073528e-09	1.61252959853919e-09	0
ROCK1	Chandelier	0.986231761114755	7.93825243925601e-05	3.17614405201246e-10	0.000549071270854015	0	0.0131397847723843	0	0	0
ESCO1	Chandelier	0.97494700012169	0.000201837346624401	0	0.000334921510836417	0.00167204608507917	0.0108408415593552	0.0120033530929751	0	2.83439301855275e-10
MIB1	Chandelier	0.984866431817125	5.43372057060664e-06	0	0.00025941433093254	0.000560565400773639	0.00121027033580647	0.0111666134308619	0	0.0019312709639304
TTC39C	Chandelier	0.970686944224411	4.02118810913084e-05	5.69624904728112e-09	0.00937626408445369	0.00085149670824241	0.0117355127849925	0.000341627756258685	0.0069679368643011	0
OSBPL1A	Chandelier	0.967522940304556	4.98846961698374e-05	0	0.00245338156960973	0	0.00337891495826931	0.0265948784713955	0	0
KCTD1	Chandelier	0.83694003503252	0.00467309560315504	9.46432060192066e-11	0.109730248881657	1.48818618302246e-09	0.0358129832998502	0.0128436344906106	1.59504372034061e-10	9.49873207843833e-10
CDH2	Chandelier	0.941666743754869	0.00158483695004037	0	0.0330414751834016	1.2109134654791e-08	0.0180691218340468	0.000796438476491007	0.00484137169201706	0
TRAPPC8	Chandelier	0.960273913175234	0.000326413197571074	0.00303396537915932	0.00140203720335521	0	0.0349636710446803	0	0	0
GAREM	Chandelier	0.893560720161338	0.00151826792170027	0.00287837136746239	3.20301249833257e-10	0	0.102042640229198	0	0	0
NOL4	Chandelier	0.83104679379724	0.00016939878950752	0.00819103128201818	0.0109913562418874	1.21487736723088e-07	0.14960129840161	0	0	0
DTNA	Chandelier	0.949622065176356	0.000381942039571579	0.00263863603626488	0.00925718905769054	0.003106748124173	0.0286405866902393	0	0.00635283240201028	4.73694708168876e-10
MAPRE2	Chandelier	0.869559688897059	0.000308663541852558	0.00145494256460686	0	0	0.128676704996481	0	0	0
GALNT1	Chandelier	0.988825965868593	0.000184914811484359	0	0.000193131378281957	0	0.0107959879416403	0	0	0
RPRD1A	Chandelier	0.994667006290022	0.000494371924089531	0	0	0	0.00483862178588878	0	0	0
ELP2	Chandelier	0.95102866594316	0.00653532459314581	1.62473513167568e-10	0.00223408446527337	5.31906821399576e-10	0.0263427109083669	0.00989382746862496	1.32100548602019e-09	0.00396538460604347
FHOD3	Chandelier	0.943547860400097	0.00126203149489514	0	0.00353863652503603	0.00404656616041053	0.0463408048986729	0	0.001264100520888	0
KIAA1328	Chandelier	0.977642403336671	0.000431655001257455	7.14784732602115e-09	0	0.00466418657499025	0.0151698400775182	3.33434970750131e-10	0.0020919059859346	1.54234629019596e-09
CELF4	Chandelier	0.950661692382154	0.00252838982738409	0	0	0	0.0468099131120518	0	4.67841021796159e-09	0
PIK3C3	Chandelier	0.954727157008647	0.000176949888533782	0.00334914595791754	0.00418614764768289	1.66052146098514e-09	0.0375605978366974	0	0	0
SETBP1	Chandelier	0.910253455845036	0.000418776625026447	3.14271971204439e-10	0	0	0.0893277668843629	3.31303114338251e-10	0	0
ST8SIA5	Chandelier	0.908131978304194	0.00112088655211376	0	0.0182969971650153	0.00284413548510026	0.0638600479217612	0.0057459533366599	1.11724306850824e-09	1.17912815443625e-10
PIAS2	Chandelier	0.991084123060695	0.000231954686325133	0	0	0	0.00868392225297975	0	0	0
KATNAL2	Chandelier	0.956940489101269	0.000187130194506249	0	0.00232413707581813	5.19073389277358e-07	0.0405477240858233	3.59423663787415e-10	0	1.09770257129222e-10
ZBTB7C	Chandelier	0.920166379686157	0.00451068646491325	0.00229961485268426	0.0256543967727388	0	0.0231477951475277	0.0242210267567912	9.56115138900027e-10	9.93630728041279e-08
CTIF	Chandelier	0.946419711548051	0.000955097030633861	0	0.00986146701030258	2.13860613402174e-09	0.0427637168935477	4.82875070192906e-09	0	5.50107717453803e-10
DYM	Chandelier	0.960438505594154	0.000125783045080045	0	0.00216841714901367	1.70468003899875e-09	0.0277982437506525	0	0	0.00946904875641932
RAB27B	Chandelier	0.915762831287956	0.000122000397887039	0.00946815258348262	0.00602163058918903	0	0.0579856244466879	3.4126519613409e-09	0.00695555415957961	0.00368420312256531
TCF4	Chandelier	0.874941875975834	0.0102903251045514	0	0.0462179512024496	0.00117796272244915	0.0356486141057877	0	0.0144394899258622	0.0172837809630664
WDR7	Chandelier	0.972610332222289	0.00186731192145652	0	0	0	0.025522355856254	0	0	0
NEDD4L	Chandelier	0.958388923075108	0.000187212658773164	2.70103574632482e-10	0.0265810667366903	1.24454257904706e-10	0.014842797134871	0	0	0
CDH20	Chandelier	0.805997012929823	0.00295026923953097	8.24865314593841e-08	0.0674577043293344	0.0119143702324271	0.106854478160784	0.00182431798525109	0.00300083295084834	9.31685469437689e-07
KIAA1468	Chandelier	0.994884126790552	6.93934015580181e-05	0	0	0	0.00504647980789037	0	0	0
PHLPP1	Chandelier	0.914591350481463	0.000181947091456501	0.000260243802772007	0.00273954955977294	8.19193421744692e-08	0.0822268271451931	0	0	0
DOK6	Chandelier	0.936774361586921	0.00279455798459793	0.00295488187128997	0.0182084210699738	2.8314848287209e-09	0.0291975074429505	4.27691843214807e-06	0.002152741460567	0.00791324883378251
ATP9B	Chandelier	0.969340998043014	8.03817372018943e-05	0.00245412009490397	1.24266362998353e-10	1.19374475326707e-10	0.0281244998812389	0	0	0
CIRBP	Chandelier	0.936395368984687	0.00096418985110301	2.71152336443281e-10	0	0	0.0626404408930575	0	0	0
MUM1	Chandelier	0.973521338427582	5.5209053292019e-05	0	0.00157503912547694	0	0.0248484133936494	0	0	0
GNG7	Chandelier	0.909326437814042	2.58013264234702e-05	0.00328448305267488	0.0289085078912581	0	0.0584547681425213	6.32094346919802e-10	1.14098585077021e-09	0
CELF5	Chandelier	0.908528080081743	0.00011252695270611	0	0	0.00130916142914513	0.0900502313857201	0	1.50685279035244e-10	0
NFIC	Chandelier	0.915505349456788	4.82497188550233e-05	0	0.00230236365818348	8.02082951688784e-08	0.074957220391272	0.0071867364401292	1.26476906024409e-10	0
ZFR2	Chandelier	0.882256357005402	0.000166228604212896	8.9779714324766e-11	0.00343812673014487	0.00191153632855194	0.102040766238086	0.00994501878981329	0.000241966066986302	1.47023819729505e-10
ATCAY	Chandelier	0.923062656929178	0.00347502330819888	0	0	0	0.0734623197626228	0	0	0
ZBTB7A	Chandelier	0.954430892051215	0.00220894406212069	0	0.00141311336801505	0	0.0419470505186495	0	0	0
SEMA6B	Chandelier	0.937622843500818	0.000919348086523305	0	0.00288393985677404	0	0.0501494404337591	0.00842442812212557	0	0
KDM4B	Chandelier	0.958022735910547	0.00119825138639503	0	0	0	0.0407790127030578	0	0	0
PTPRS	Chandelier	0.890945694083193	8.09226154376426e-05	0.00326423043709161	0.00376845056050922	0.00379026916331443	0.0604392181251088	0.0376998013552449	9.87280392183145e-09	1.14037872968033e-05
SAFB2	Chandelier	0.965170874726801	0.000128655851150708	2.61472439600531e-10	0	1.38132611612509e-09	0.0329053651916014	1.19592804712201e-10	0.00179510227328836	1.94767656925836e-10
INSR	Chandelier	0.956992588509387	0.00234558318462967	1.22899489142398e-10	0.00255057710511453	0	0.038111250676639	4.01330712165466e-10	0	0
CERS4	Chandelier	0.903088645474919	0.00161662007651531	0	0	0	0.0952947338686621	0	5.79904133350127e-10	0
HNRNPM	Chandelier	0.984388809385962	0.00036643021439668	0.000630057699651455	2.74203762025807e-10	0.000759053556998459	0.0138556486414419	2.27346181482055e-10	0	0
OLFM2	Chandelier	0.870199488992763	0.000449803353959861	4.46697524471723e-06	0.00338818999690111	0.0031012262645408	0.0641025666049248	0.0587539352245374	7.947955638525e-10	3.21792332465894e-07
COL5A3	Chandelier	0.903438601728772	0.00251480305620781	0.00295176073558921	0.0011408460041647	0	0.0644809668807367	0.0134754177121433	0.0119976020469089	1.83547718746564e-09
DNM2	Chandelier	0.940664325102444	0.000286100679061628	0	0.000757803672587555	4.55456156299933e-09	0.0460667386886866	0.00401009609876724	0.00821493078598516	4.17906818723246e-10
SMARCA4	Chandelier	0.948737154950726	9.65631583748253e-05	0.00142648724112745	2.31653305102285e-07	3.62561894819425e-09	0.0379048081694366	0.0118347501958598	0	1.00555088047199e-09
ELAVL3	Chandelier	0.912260423854194	0.000220440432049542	2.07551921958346e-08	5.45389653051431e-10	0	0.0809352693221895	0.00658384432677992	7.64204807508455e-10	0
HOOK2	Chandelier	0.924257399149052	0.000708887993791168	4.57442433909848e-09	0.000909251287789599	0	0.0741243598635194	9.28182506963835e-09	8.73970555055721e-08	4.52543129868818e-10
PRDX2	Chandelier	0.921432544364556	0.000310804095797124	0	0.00146377229997205	0	0.0767928792396744	0	0	0
MAST1	Chandelier	0.91120397628026	0.000540184147670471	0	0.000465610991455799	0	0.0877902285806142	0	0	0
CACNA1A	Chandelier	0.874547326720064	0.0020193794855628	2.14722680308138e-09	0.000683872927683563	7.96343758426372e-09	0.114275566890125	0	0.0084738438659002	0
ADGRL1	Chandelier	0.926801116951713	2.55784608430595e-05	0	0.000245762875360345	0	0.0673061400037634	0.00562106812875729	3.33579562892305e-07	0
GIPC1	Chandelier	0.927647571390583	0.000741160137704804	0	1.55910957021092e-10	0	0.0716112682008816	1.14919131024154e-10	0	0
BRD4	Chandelier	0.974440282250569	0.000205413254099621	1.96658579175951e-09	0	0	0.0253543021917877	3.36958238580021e-10	0	0
AKAP8L	Chandelier	0.910890363212923	0.000926251209400054	0	0.000249716366673032	3.3291765838131e-10	0.0723575263600697	0.00669032983154265	0.00888581268647363	0
EPS15L1	Chandelier	0.981996843933274	0.000922519537813795	0	7.65520855237039e-05	0	0.0120705133474512	0.0010926403159132	0.00384093078002448	0
TMEM38A	Chandelier	0.941021183684415	0.00305731417130649	0	0.00570300695524058	0.00122187920657991	0.0354184245226095	0.0135781912989589	0	1.60890045731826e-10
UNC13A	Chandelier	0.939062391564852	1.00302496497645e-05	0	0.00253779922949858	0.000471324856022017	0.0552809135097068	0.00263754059027078	0	0
JUND	Chandelier	0.73388625964263	0.00221498444071556	0.0176833237906147	0	0	0.24621543212604	0	0	0
TMEM59L	Chandelier	0.933438380328014	1.12530752661095e-06	0.00314149299043148	0	0	0.0551275794743157	0	0.00829142155958107	3.40131510610981e-10
CRTC1	Chandelier	0.943469979446844	0.000416183798608408	0	0	0	0.056113835800871	9.53677112768319e-10	0	0
SUGP2	Chandelier	0.948823616957991	0.000312013947465057	4.84822470129829e-07	0.00149691439704852	2.57926265226924e-09	0.0493669657596098	0	0	1.53615239544626e-09
URI1	Chandelier	0.977237228217136	5.54492758167992e-07	1.15350677005016e-08	0	8.28786074278266e-09	0.0199300275190832	1.5162003003866e-10	0.00283216594374888	3.85272565452322e-09
TSHZ3	Chandelier	0.967533237516014	4.39851924591408e-05	0	0	0	0.0324227772915272	0	0	0
LSM14A	Chandelier	0.989531163118913	0.000873376115862522	0	0.0031613700639652	0	0.00301386522548105	0.00208203196391468	0.000290341461024287	0.0010478520508393
GPI	Chandelier	0.931535325029533	0.000209302810954661	0	0	0	0.0593160077422556	0.0019835364045029	0.0069558280127539	0
UBA2	Chandelier	0.98201508967149	0.00209391213072747	0	0	0.00554336318145503	0.00102354531610049	1.06309357629456e-10	0.00721765819683091	0.00210643139708722
SIPA1L3	Chandelier	0.848570496479661	0.000878515056201078	0	0.0304266782818961	0	0.0827208555807285	0.00126135054647211	0.0130522753097004	0.0230898287453407
RYR1	Chandelier	0.78989289580283	0.000700323329488455	3.64542661261906e-10	0.0411362525326741	0.00136063201389663	0.133220822314504	0.0218910506994396	0.0117980229426245	0
PLD3	Chandelier	0.93624321024782	7.02871830760383e-05	5.37020632089561e-10	0.000302497792345206	1.12993132299974e-09	0.0571611817848709	0.00622281836652698	4.22613937117932e-10	2.53579498154806e-09
SPTBN4	Chandelier	0.792318942847003	2.87033025731145e-05	1.57176684661469e-06	0.00343700353031518	0	0.145429508761322	0.0472747489498939	0.0115094946690847	2.61729622457476e-08
ATP1A3	Chandelier	0.923698483960622	0.000874576979342242	0.00400827809174714	0.00162512810335013	1.77187300404035e-08	0.0697935151462089	0	0	0
GRIK5	Chandelier	0.955041078325861	0.00126260624235512	1.61581245249775e-09	0.000497882788564464	0	0.0431984310274069	0	0	0
MARK4	Chandelier	0.939223466618757	5.77630857155668e-06	0	0	5.74332471047188e-10	0.0592882083148828	1.14823304621681e-10	0.00148254806863307	0
EML2	Chandelier	0.949194231038179	0.00197553865601496	0.00117127372794065	0	0.00239765322672328	0.0393969977318698	0.00586430529152077	3.27751282395413e-10	0
CALM3	Chandelier	0.881496649288004	0.00150435561015815	0.00271117943517758	8.82918594702669e-11	0	0.114287815578368	0	0	0
ARHGAP35	Chandelier	0.97365221625391	0.000575193783190929	1.41258527186914e-08	5.54800752697735e-09	0	0.0257725700946591	1.94379265190525e-10	0	0
GRIN2D	Chandelier	0.901724369662818	0.000762988538745445	0	1.24060791733975e-10	0	0.0872730279174749	0.0102396126275838	1.12931673036117e-09	0
GYS1	Chandelier	0.934014760463535	3.70728256924954e-05	0.00011046243232701	0	8.08519704165087e-08	0.0568532384569197	0.00898438487235917	0	9.71958435765179e-11
SNRNP70	Chandelier	0.863186125949638	0.000669512054996395	0	9.04107701328862e-11	0	0.136144360584703	0	1.32025177671885e-09	0
LRRC4B	Chandelier	0.969823850141122	0.00030633949319524	0	1.23000742206518e-10	0	0.0298698076806302	1.88408630240329e-09	5.53908795269303e-10	1.24056802085733e-10
SHANK1	Chandelier	0.968196503144688	5.81975792449188e-06	2.87996466431694e-10	4.0487576287467e-08	0	0.0317976343892665	1.54800285779943e-09	3.8454580570039e-10	0
PRKCG	Chandelier	0.844830408363418	0.000153264604916989	5.39753919213138e-14	0.0229707834682246	0.0205129012686528	0.0634480122716034	0.0302318970151855	0.0178527330079443	0
CACNG7	Chandelier	0.879896893855784	0.00113518599079013	2.77691268488919e-08	0.00673124717528629	2.10281637529631e-08	0.0685991777092088	0.0436374441975588	1.63935941264448e-10	2.11014591453535e-09
CACNG8	Chandelier	0.921133837721047	0.000107245454206697	1.66664862151027e-10	0	0.0099609473797588	0.0583951443006338	0.010402824977689	0	0
LENG8	Chandelier	0.943629410889298	0.00187931089337669	0.000849813977796731	0.00602375224410184	0.000343747264023131	0.0359916753216907	0.0112822891271674	0	2.82546021307874e-10
CSNK2A1	Chandelier	0.979513313441123	0.000634854282680813	0	0	0	0.0198518322761961	0	0	0
SNPH	Chandelier	0.906959653203975	0.000313292333604488	4.56219779981499e-10	0.0028867301813134	0	0.0862620646782301	0	0.00357825871615291	4.30504565473283e-10
SIRPA	Chandelier	0.963307466251	0.000795692621404817	0.00149434487289465	0	4.15638390108444e-09	0.0344024102153419	7.90243505923265e-08	2.85862358607821e-09	0
PTPRA	Chandelier	0.975224118865128	0.000971143859194945	0	0.00926717104238762	0.00296203755011267	0.00236291014757768	0.00329043585552938	0.00404771397487258	0.00187446870519661
C20orf194	Chandelier	0.932800263493442	2.55655607520174e-06	0	0	0	0.0671971799504824	0	0	0
ATRN	Chandelier	0.973480666822023	0.000744881584598608	0	0	0	0.0242731188332579	0	0.0015013327601203	0
RNF24	Chandelier	0.944984078065076	0.0007982509321154	6.34833834389786e-10	2.88412338926556e-09	3.97102966423769e-09	0.054217662599553	0	9.13268660242972e-10	0
PRNP	Chandelier	0.840938754096995	0.0122566914089486	0.00644591737524666	1.13123782543342e-09	0	0.125569944591868	0.0147886887614441	2.47912723410458e-10	2.3863469584455e-09
SLC23A2	Chandelier	0.96609768463341	0.00274362447212474	3.61660045042431e-10	0.000111353465733472	1.26911953525864e-09	0.0310473355221031	0	2.75849225516556e-10	0
CDS2	Chandelier	0.978020371484567	0.000522891173469848	0.00374295841177556	0.00239742981351092	0	0.015316349116677	0	0	0
PLCB1	Chandelier	0.76196887319553	0.0015891861588972	0.00203617825862086	0.186692445427616	0.00547663751569815	0.0312619539742207	0.0109747218594983	6.86708454990695e-10	2.92321098646168e-09
PAK7	Chandelier	0.914093255145964	0.000922536812968854	1.03366170789881e-10	0.0115528086701797	1.43221656745425e-09	0.0725402322964248	0.000891164941369737	2.19264093521032e-10	3.78246152999506e-10
SNAP25	Chandelier	0.754512801696115	0.00146447835309977	0.0112812868359519	0.00595363679027773	6.35765757481989e-10	0.226787794295465	1.16257580081043e-09	2.30748333589794e-10	0
TASP1	Chandelier	0.953202372448179	0.000728994047213789	1.99574667680169e-10	0.000248785260460529	0	0.03483153072603	0	0	0.0109883173185417
MACROD2	Chandelier	0.843222158092473	0.00121070010769738	3.43720205592642e-09	0.0793220387615536	0.000719787720098336	0.0704548195612892	0.00504424536695105	0	2.62469527349258e-05
KIF16B	Chandelier	0.939319062052873	0.00318062526442654	0	0.0234493729414248	0	0.0340509397412759	0	0	0
PCSK2	Chandelier	0.76065649052473	0.00122679524895952	0.0016068271153968	0.167011358883336	1.12777114620566e-09	0.0242797123914964	0	0.0202285884543919	0.024990226253918
DTD1	Chandelier	0.96503761892265	0.000589914995252105	2.60991460443007e-09	0.00159698912412585	6.50203408764943e-09	0.0132933962023843	0.0171819150088503	0.0023001525320171	4.10277103438637e-09
SLC24A3	Chandelier	0.9384056025496	0.000618690346513981	4.58640766506889e-09	0.00379882912107457	0	0.0525842111202012	0.00459265736528683	2.95904322319054e-09	1.95187243846924e-09
RALGAPA2	Chandelier	0.938617842270006	5.968270130219e-05	9.50509486246838e-11	0.000941565066246577	0	0.0603809054272407	3.94755739677298e-09	4.92596382489083e-10	0
SYNDIG1	Chandelier	0.921141066279231	3.050406375693e-05	0.000689390766366733	0.039693256052633	5.36566906908569e-07	0.0384452210841281	0	3.99780140325358e-10	2.47871967048282e-08
PYGB	Chandelier	0.96957786356437	0.00157018546563513	0	0.010855737000093	1.31158237874857e-10	0.0177479836810217	0	0.000248230157721683	0
ABHD12	Chandelier	0.981616267472171	0.000429141966799085	0	0	0	0.0179545903715025	1.89527076468396e-10	0	0
HM13	Chandelier	0.946963655325108	0.000500334663240403	0.00204729289406159	0	4.2573794478424e-09	0.0273760617100251	0.0153773905885582	0.00773526056162768	0
BCL2L1	Chandelier	0.970316648635057	6.01702071125299e-05	1.74550668326231e-10	0.00399492486219399	0	0.0256282561210861	0	0	0
ASXL1	Chandelier	0.999855028830177	0.000144971169822587	0	0	0	0	0	0	0
CBFA2T2	Chandelier	0.946190846164674	4.4901077022505e-06	0.0033916805467059	0.00351498798906803	0	0.0468979930371324	1.58468366329131e-09	4.6091496310031e-10	1.09118508623803e-10
ITCH	Chandelier	0.981447747194873	0.00102392735536547	5.80526692823355e-09	0.00104003392660457	5.26946367356544e-09	0.016488280448426	0	0	0
MAP1LC3A	Chandelier	0.86309803999929	0.002672090328678	0.00130369949806917	1.03114962136545e-08	5.01374931437253e-10	0.0966399355209674	0	0.036286222921466	9.18657850609447e-10
PIGU	Chandelier	0.981276185555326	0.000108407912173424	3.96312518774991e-16	1.03907997508628e-09	2.78765087586282e-10	0.0157666336642283	0.000485993127650361	0.00236277811308922	3.09687314663441e-10
NCOA6	Chandelier	0.98161357161316	0.000161825281023482	0	0	0	0.0182246031058165	0	0	0
GGT7	Chandelier	0.956229571760026	0.00593048700115056	1.04402009995458e-10	0	0	0.0378399411344217	0	0	0
TRPC4AP	Chandelier	0.992315285904238	6.12522854056488e-06	0.00246084380845609	0	0.00147561739769214	0.00115731761201799	0.00258481004905557	0	0
UQCC1	Chandelier	0.968960658732665	2.85066931225649e-08	0.00333944846458153	0.000262004183738806	0	0.0274378598682643	0	2.44057520713754e-10	0
RBM39	Chandelier	0.971864234086826	0.000124055969116085	4.39219615317735e-10	0.000286963697407872	0	0.0277247458074307	0	0	0
PHF20	Chandelier	0.994279087494543	0.00121109300062868	0.00212357685889982	0	6.43475341211261e-10	0.0005010521264397	0	0.0018851898760134	0
EPB41L1	Chandelier	0.911315556333178	3.80982021704645e-05	2.6087171073273e-08	0.00185003257832585	0	0.065020564816725	0.0217757219824294	0	0
DLGAP4	Chandelier	0.898263294282669	0.00123423309569718	2.12760620566193e-09	0	0	0.0908712586040681	0.000566449066824004	0.00906476282313505	0
NDRG3	Chandelier	0.994178043395891	5.75215883222483e-05	0	0	0	0.00576443501578661	0	0	0
SOGA1	Chandelier	0.920265719471172	0.00284226079265355	2.66681690015008e-07	0.00399093448276711	1.05114977801186e-10	0.0550965064750622	0.0101693966963335	0	0.00763491529520631
VSTM2L	Chandelier	0.947011627823458	0.00205340427057837	1.21107797001114e-10	5.64397847611558e-09	0	0.0457914900329535	0	0.00514347210792413	0
RALGAPB	Chandelier	0.96930806804373	8.45900766373618e-06	0.00287718000666619	5.65603097890665e-10	0.00305153642955202	0.0179272339660459	0.00187684834745188	3.2774856310907e-10	0.00495067330553846
PPP1R16B	Chandelier	0.959426654724524	0.00010528600887866	0.000160719586398555	0.00967460461031284	0.00111561066796414	0.0207852652007579	0.00873185842518235	4.68910044153977e-10	3.07071026485406e-10
TOP1	Chandelier	0.918716892531323	5.4138123119425e-06	6.26856898022235e-10	1.45722241581638e-08	1.1728695528323e-08	0.0764337006470226	8.55928939461242e-10	0.00484396441247671	8.13160391479149e-10
ZHX3	Chandelier	0.968844847406313	0.00232670279070038	0	0	0	0.0288284494904178	0	3.12568530887162e-10	0
CHD6	Chandelier	0.972594364566387	0.00103427407318728	0	0.0038416307251637	0	0.0225297300631667	5.72095172498745e-10	0	0
PTPRT	Chandelier	0.855208309646164	0.0188601327308109	0	0.059927245785647	9.30457064306476e-11	0.0470510298968977	0	0.0189532811006184	7.46815882862686e-10
TOX2	Chandelier	0.95509134458095	0.00210959992626749	2.48492350420094e-09	0.00201460051608046	0	0.040784451086198	2.1442612209876e-10	0	1.19115452078633e-09
YWHAB	Chandelier	0.899707366855085	0.00114183881340682	1.21864229773706e-07	0	0	0.0991506724672786	0	0	0
SLC12A5	Chandelier	0.950561249570523	2.34590866594257e-06	0	0.000527461176224362	0	0.0489089433445863	0	0	0
SLC13A3	Chandelier	0.95971064349383	0.00042011063311359	0.0024906886832108	0.00296990927173431	0.000477170516106346	0.0303273492317382	0.00360412817026712	0	0
ZMYND8	Chandelier	0.892296622267252	0.000516627300016092	5.87715629626556e-07	0	0	0.107186162555426	1.61676654850639e-10	0	0
NCOA3	Chandelier	0.883419174688788	0.00253639389937912	0	0.0690399151965914	0	0.0450045160237328	1.91509074016087e-10	0	0
SULF2	Chandelier	0.903068140827679	1.96434786874167e-05	1.68252362347193e-10	0.0423664273006291	5.55422864341799e-08	0.0325453315705041	0.0149837553231642	0.00701664578879746	0
ARFGEF2	Chandelier	0.990010759681418	0.00257393389473543	0	0	0	0.00741530642384677	0	0	0
STAU1	Chandelier	0.981302849222586	0.00026457281279837	0.00252412787546793	0.000573456191658874	0	0.0153348937984294	0	1.00099059662306e-07	0
KCNB1	Chandelier	0.859009245012492	0.000198934877393979	0.011393480604484	0.0352772649764542	0.000611787404703405	0.0689282075453034	0.017923278200419	0	0.00665780137875022
PTPN1	Chandelier	0.979237860195396	0.000164587262824425	0	0.000287817865245577	0	0.0203097302104448	0	4.46608960526728e-09	0
ADNP	Chandelier	0.963794793550661	1.75740957804948e-06	0	0	0.000382118658705473	0.0149999146526231	0	0.0109203336594292	0.00990108206900292
ATP9A	Chandelier	0.940835824933223	8.04264955174404e-05	2.6624273581591e-06	0.00468784926936681	0	0.0428241400273235	0	0.00155611421480353	0.0100129826324075
DOK5	Chandelier	0.898606935527687	0.000712147908397591	0.000722391724717268	0.0222186078992596	0	0.0777399117885731	5.15136523792495e-09	0	0
GNAS	Chandelier	0.794537047697983	0.00120016387546484	0.0114547900442175	0.000953295797027226	3.89149465629175e-10	0.167465502071298	0.00377338390616852	0.0206158162186919	0
PHACTR3	Chandelier	0.927540126286258	0.00015962655620981	0	0.034034558219747	0.00152503433323006	0.0334184397410188	0	0.00332221486353646	0
CDH4	Chandelier	0.856080243328336	5.72332898944211e-06	8.25478590263229e-09	0.012866970145967	2.1376744755449e-10	0.106567405038636	0.0200584891598223	0.00442115489606238	5.63363385940999e-09
DIDO1	Chandelier	0.955197514599592	6.62819814271011e-05	0.00056607760645514	0	0	0.0441701258125257	0	0	0
KCNQ2	Chandelier	0.90957948053939	0.0003193695746267	0	0	0	0.0901011491892206	0	6.96762989819452e-10	0
EEF1A2	Chandelier	0.89708821717782	0.000201577831159419	0	0.0054288503424618	0	0.0909975483138337	1.05333747720852e-09	0.00628380528138729	0
NRIP1	Chandelier	0.979251208665735	0.000222248613369465	0	0	0.00096112297443172	0.0145089518363587	0.00505646791010479	0	0
USP25	Chandelier	0.976169498897924	0.000202257963232643	0.000678616315907196	1.63381944299469e-07	0	0.0229494634409921	0	0	0
CXADR	Chandelier	0.884435089500035	0.000957698488580825	0	0.00291117895409271	0	0.111696033057291	0	0	0
NCAM2	Chandelier	0.748143753718794	0.00295720431485398	0	0.172144025288215	1.66550243863983e-08	0.0750106644715078	1.59699667317414e-09	0.00174431410848976	1.98461183797057e-08
APP	Chandelier	0.915083796971314	0.00396332574752984	0.00414213089134585	0.0203863836224244	0	0.0564243626646571	0	0	1.02728243502622e-10
GRIK1	Chandelier	0.849653683149815	0.000904505757410362	0.00233108003299772	0.00604443115252028	0	0.0627568820725642	0.0236155678138086	1.6830352505741e-09	0.0546938483378488
TIAM1	Chandelier	0.924006142586538	0.000443667916928308	0	0.00324508936669412	0	0.0723051001298396	0	0	0
HUNK	Chandelier	0.935267434656514	0.00096042074293372	0.00447210143723518	0.00137180664990899	5.5329225091637e-08	0.0542263861379011	0.0037017945586124	4.87669596298941e-10	0
EVA1C	Chandelier	0.974225233736663	0.00364397870507209	8.23850622042009e-10	0.00212165536028213	0	0.0200091222522355	7.40247270405494e-09	1.71942392795815e-09	0
SYNJ1	Chandelier	0.991820036349364	0.000256448157925344	1.26480667259155e-10	0.0025342984649021	9.63244120630678e-05	0.00529288722743302	5.26183220571773e-09	0	0
PAXBP1	Chandelier	0.985606116799458	0.00362274183512676	0	7.7119274150919e-10	0	0.0107711405942227	0	0	0
SON	Chandelier	0.962729691699743	0.00121175170670387	0	0.000155778472403479	0	0.0359027774644869	6.5666226168438e-10	0	0
CRYZL1	Chandelier	0.966860089407143	6.06483790603753e-05	0	2.49987534219281e-09	2.0251069201126e-10	0.033079259511411	0	0	0
ITSN1	Chandelier	0.977072541261487	0.00114414184337563	0	0.000800803834630125	0.00116504168354613	0.0198174713769613	0	0	0
DOPEY2	Chandelier	0.964744481981789	0.000208656873209125	0	0	3.07739886905605e-09	0.0235718601819326	0.0114749954484704	2.43719966304259e-09	0
MORC3	Chandelier	0.980446104075016	1.3596340313938e-05	0	0	0	0.0195402993694432	0	2.15226811275673e-10	0
HLCS	Chandelier	0.986925845963745	0.000184682329818844	0	0	0	0.0128894715931545	0	1.13282014209948e-10	0
TTC3	Chandelier	0.960376452125272	0.000264555078235571	0	0	1.31937332752649e-09	0.0253373918876639	0.00657280199069002	0.00744879554331105	2.05545432723494e-09
DYRK1A	Chandelier	0.925361230509968	1.53396320501613e-08	0.00367869544615942	0.00569099184013551	0.000269732614715324	0.0649993278679357	8.40354163291144e-10	0	5.54109966462005e-09
KCNJ6	Chandelier	0.890211370934928	0.000200941343142679	0.00259486858572531	0.0380149126008416	9.110941578488e-07	0.0360846474889126	0.00080719543664798	0.0123235610978883	0.0197615914177553
BRWD1	Chandelier	0.97343545225124	0.00035018585902018	0	0	0	0.0262143618897396	0	0	0
PDE9A	Chandelier	0.919209081387242	0.000255883611170609	0.00659465003367348	1.24908119419999e-07	0.000917515154102477	0.0395091215469151	0.0335136220992204	6.68981934415936e-10	5.90574694813137e-10
PDXK	Chandelier	0.966860625928647	1.93728973943238e-05	0.000949285547465165	0.00441372591415827	6.81492987634151e-09	0.027756972839953	0	1.00574522965985e-08	0
AGPAT3	Chandelier	0.975865811313078	1.19213597674934e-06	0	0	0	0.0241329965509455	0	0	0
TRPM2	Chandelier	0.928705185064932	0.000111828098969468	1.29640542327636e-10	0	2.15549028051578e-09	0.0653851554950321	0.00579782905593527	0	0
ADARB1	Chandelier	0.975901070716091	2.19292937297426e-05	0	0.00152142376914801	1.18960481651322e-10	0.0225555761020711	0	0	0
DIP2A	Chandelier	0.964698807688011	0.000106380015570997	0	0.00491253333527491	0.00166629977740649	0.0181383679625205	0.0104776106964465	5.24769411750745e-10	0
PRMT2	Chandelier	0.977970740550615	0.0001106254126572	2.83307597616683e-10	0.00012661545481068	0	0.0217920138432327	4.45537709051566e-09	0	0
MICAL3	Chandelier	0.908532486703808	3.6664846886277e-05	0	0	0	0.0914308484493055	0	0	0
DGCR5	Chandelier	0.916283168262983	0.00177020615907544	0	0.00107305401473314	0	0.0808735715632088	0	0	0
HIRA	Chandelier	0.963157450834595	0.00817089968677908	0	0	0	0.0286716494786255	0	0	0
KLHL22	Chandelier	0.935696003004789	0.000503337534737265	0.00136836952058042	0	0	0.0624322899398932	0	0	0
PI4KA	Chandelier	0.923429109520048	0.000526270897517871	0	0.0125043521939255	1.15156060937483e-09	0.048872560043772	0.00214646797334592	0.0125212382198306	0
MAPK1	Chandelier	0.975046428455316	0.000244636912589094	0	5.54137535289029e-10	0	0.024708934077957	0	0	0
BCR	Chandelier	0.959879968390011	0.00012992924516646	1.22893284560186e-08	0.00555905611632267	0	0.0200420724068782	0.0143889614389612	0	1.13332366173122e-10
GUSBP11	Chandelier	0.962471170675501	3.95191048945175e-05	0	0	0	0.0374893102196048	0	0	0
CHCHD10	Chandelier	0.935982623565686	0.000121537682401851	0	0	1.3529995898653e-09	0.0459550317465867	6.07968005995154e-10	0.0179408050443575	0
CABIN1	Chandelier	0.983450961637033	1.382322520468e-05	6.65734799163479e-09	0.000766151143193681	0	0.010978659421988	0.00479039791523243	0	0
SGSM1	Chandelier	0.887647863351852	0.00572382138873253	0	3.60678237053199e-06	2.60716305912931e-08	0.0681231756097872	2.68598149823983e-10	0.0160031400426313	0.0224983664843983
ADRBK2	Chandelier	0.955340893251538	0.000382138420261078	0.00222697019558225	0.00682514716975814	2.04220023985914e-10	0.0289337391039975	0.00354595551369396	0.00274515546091307	6.80036059249916e-10
SEZ6L	Chandelier	0.870312261061723	0.00223876936372594	0.00130955913512347	0.060331668734487	0	0.0658077417049402	0	0	0
MIAT	Chandelier	0.866953841813162	9.30559648318594e-05	0	0.0116009157673487	3.82229509270381e-09	0.10321113034382	0.0102985585732629	0.00784249371527932	0
TTC28	Chandelier	0.903172876597401	0.000345055640931937	0.00869399342236409	0.0102937578774965	0	0.0774943060796362	4.29066333431147e-09	0	6.09150709882529e-09
ZNRF3	Chandelier	0.989777341342642	0.00126298150994097	0	0	0	0.00895967714741717	0	0	0
EWSR1	Chandelier	0.957757516902605	0.000331932988536431	9.69103264129293e-10	0.00499818595992947	0.00106598115104571	0.0274305675867579	0.00210878361175177	0.00630703060485869	2.2541212103834e-10
MTMR3	Chandelier	0.99605369935741	0.000425644900468449	0	0.00159851085715339	0	0	0.0019221448849683	0	0
OSBP2	Chandelier	0.920145371795985	0.00042827818863846	0	0.0168617633056997	0.0013619108703722	0.0448056501963931	5.05873159715712e-10	0.0163970223461657	2.79087305295005e-09
INPP5J	Chandelier	0.897923551173013	0.00199544025386812	4.24622439633814e-10	0.00448998878901961	0.000847786901011266	0.0594866907132358	0.0235873484221886	0.0116691933230408	0
PISD	Chandelier	0.961815934299561	0.00586089991312392	0	1.84570606177602e-09	0.0108312597039613	0.0179123838163011	0.00357946191290998	5.83211757776993e-08	1.87261128532104e-10
DEPDC5	Chandelier	0.955301970023611	0.00153562976421388	1.71132516286218e-08	1.62267446825739e-05	8.4010669093137e-07	0.0398607165888513	0.00328457746229125	2.16404852442674e-08	5.55922423564113e-10
YWHAH	Chandelier	0.834157958975381	2.63008507276423e-05	0.000700633370500951	0.00570304944298175	7.46834733751721e-09	0.145343008249655	0.008717367883345	0.00535167375906119	0
SYN3	Chandelier	0.833476372306635	0.000220664276834795	0.00168108770581619	0.00341009399356289	0.0064240898432566	0.108070489971397	0	0	0.0467172019024972
LARGE	Chandelier	0.924065880078438	0.00263864642547572	0.000993724620068244	0.0163372957991065	4.83513881796935e-10	0.0521237094344029	0	0.00384074088956728	2.26942757863865e-09
RBFOX2	Chandelier	0.951385760961669	0.00107479805525789	0	0.00762324663498739	2.29712455842864e-08	0.0399161688819132	0	2.49492657488291e-09	0
CACNG2	Chandelier	0.939181178434851	0.00226973901198092	0	0	0	0.0521029213884348	0.00644616116473308	0	0
ELFN2	Chandelier	0.896330912460699	0.000495530694814627	1.20763036265924e-07	0	0.00476206614820889	0.0939555384822162	0.00445583145102466	0	0
TMEM184B	Chandelier	0.959571253557405	2.97497215265883e-06	5.63927642786738e-09	0.00166217295828955	0	0.0387635928728763	0	0	0
DDX17	Chandelier	0.912911891174263	0.00274650711675675	0.00681400669445689	1.0487869347221e-08	0	0.0738388167224297	9.9979099973595e-11	0.00368876770424532	0
NPTXR	Chandelier	0.959286900287105	8.6086193908665e-05	0	0.00770961306806289	0	0.0329174004509232	0	0	0
SYNGR1	Chandelier	0.978836020371114	4.65106255140051e-05	0.00504923602923573	7.09438490409911e-10	2.07109766888559e-09	0.0160682301935996	0	0	0
TNRC6B	Chandelier	0.958446330909445	0.00103413815750892	0.00182780340207768	0	0	0.0348788682085183	0.00381285909971236	0	2.22737802372287e-10
MKL1	Chandelier	0.951144118941264	5.75220255790994e-06	0.000702031458804158	0.0058612923457082	0	0.0310665222564387	0	0.0112202825631951	2.32031804483388e-10
EP300	Chandelier	0.988354143712732	1.72286488593279e-07	0	0.00101215440652393	1.38580909782602e-10	0.00708093704178411	0.00355259241388996	0	0
SREBF2	Chandelier	0.955181983595128	0.000985659826042786	0.000427763684679712	3.54070462649705e-07	1.28023804020166e-10	0.0400038224722909	0	0.00340041555938656	6.6398609944984e-10
TCF20	Chandelier	0.968301775906746	0.000376840534646124	0	1.91558511499787e-09	0	0.0196254309063989	0.0116392098204998	5.67405372209862e-05	3.7890347175671e-10
ARFGAP3	Chandelier	0.962344754083323	0.000228749559100994	0.00188774186251325	0.00453253731977092	3.84834178165883e-08	0.0253095911734926	0.00413367455036131	0.00156291296802062	0
PACSIN2	Chandelier	0.902446052186597	0.000137678444471905	0.00247058418851718	0.017277476021984	0	0.073527742119785	0	0.00414046703864475	0
KIAA0930	Chandelier	0.900304595982947	0.000769709846019345	0	0.0107643262041346	0	0.0779058708173652	0.0102554940976301	3.05190339212859e-09	0
ATXN10	Chandelier	0.970570868222998	0.00234945429168113	0	0	0	0.0270796774853211	0	0	0
PPARA	Chandelier	0.974135001868221	0.00240328175454712	0	4.02984425309346e-09	2.09194257228334e-10	0.0201493288161789	0.00331238332201421	0	0
TBC1D22A	Chandelier	0.963011549638406	0.000232093804653603	6.03531347860756e-10	1.55178575531304e-09	0	0.0367563544016232	0	0	0
FAM19A5	Chandelier	0.849769556613474	0.00016055345603694	1.28644229445286e-09	0.0566057681832752	0.000335265729342649	0.0861450322886197	0.00698381915038858	2.46402358458116e-09	8.28397657348145e-10
SELO	Chandelier	0.968999598850991	0.000455117635569306	1.24588547567733e-10	0	0	0.0305452833888512	0	0	0
PPP6R2	Chandelier	0.954378705508078	0.00053062637288836	0	0	0	0.0327941651130745	0.0122965021318427	0	8.7411632763411e-10
NLGN4X	Chandelier	0.940038691906752	0.00163428801180972	0	0.00256112679810536	0.0166504201296588	0.0356199408377329	0.00146303794284621	0.00203249437309488	0
MID1	Chandelier	0.95924650835443	0.00151417082415933	0.00126726715097573	0.0161048203490139	2.11135423969976e-10	0.0192468323420721	0.00262040076821301	0	0
ARHGAP6	Chandelier	0.995353214024933	0.00202567458371512	0	0.00012755067786603	0	0	0	0.00249356071348546	0
FRMPD4	Chandelier	0.890582170599629	1.85502930095255e-05	0.00542835946453471	0.0037927934849951	0.000145439652964278	0.0887642614874524	2.237992335347e-10	0	0.0112684247936159
TMSB4X	Chandelier	0.863958096541084	0.00061739562486802	1.2444152309413e-09	0.00243452302857381	0	0.127658775949159	0	0.00533120761190033	0
OFD1	Chandelier	0.967603373900385	0.000434964756285628	0	1.37771689425403e-10	5.29013236557351e-10	0.0319616606765442	0	0	0
GPM6B	Chandelier	0.981500536584098	6.32354385449204e-05	0.00117716013646676	0.0105387672435812	0	3.05953633446022e-10	0.00672030029135553	0	0
REPS2	Chandelier	0.970918708148153	2.40303997898647e-08	0	0.00899852229156545	0	0.0200827455298821	0	0	0
NHS	Chandelier	0.93169623526824	0.00129101801495862	0	0.0268128085875071	0.000450126437534004	0.0397498115138391	0	0	1.77921060033192e-10
CDKL5	Chandelier	0.951222115442301	8.09114348398816e-05	0	0.025010850432846	1.4411298197422e-10	0.0173911994306145	1.53007211404453e-09	0.00629491343739212	8.14782158870194e-09
SH3KBP1	Chandelier	0.936250683118993	0.000776990776868934	0.00506973467806557	0.0120448046773045	0	0.0458577867487678	0	0	0
MAP7D2	Chandelier	0.999807945745151	0.000123588239053976	0	0	0	6.84660157953447e-05	0	0	0
RPS6KA3	Chandelier	0.952320870891293	0.00564292416107306	0.0010606354496916	0.00259255342203935	0	0.0383830160759025	0	0	0
CNKSR2	Chandelier	0.96012748793181	0.000248240851516887	0	0.0056180697891961	0	0.0189671700548596	0	1.06836804334217e-10	0.0150390312657807
PTCHD1-AS	Chandelier	0.738032291639767	0.000616330580010461	9.44977077945332e-10	0.169048571121115	0.0153054168164047	0.0493637056152454	0.00362518366733182	0.00403302932855218	0.0199754702865964
APOO	Chandelier	0.98822887903764	0.00135803347315301	1.0413399031755e-09	4.57897273503628e-10	0	0.0104130857243177	0	2.65651892978969e-10	0
IL1RAPL1	Chandelier	0.893733598798677	0.00360591567661104	0.00211863457909194	0.0265375748026301	0.00716988373911951	0.0668343873135279	0	3.11912810892154e-09	1.97121394880995e-09
DMD	Chandelier	0.855261493948676	0.00930969001014138	0.000121743131569391	0.0770515597515736	0	0.0330875883650996	0.0251679247929403	0	0
SYTL5	Chandelier	0.870077699042083	0.000132014144283796	2.97703709730679e-10	0.036658810906312	5.97909094858631e-09	0.0696681779141757	0.00493234850220208	0.0185309432141489	0
TSPAN7	Chandelier	0.895452143516693	1.04502765328064e-05	0.00125597909965498	0.0144992668413537	0.00304944716001619	0.0674462635882891	0.0029774038931309	0	0.0153090456243291
USP9X	Chandelier	0.94775970512444	0.00100443722544029	0.00209411178346409	0.000269574140900909	0	0.0488721717257547	0	0	0
CASK	Chandelier	0.980434698163816	0.00208187694651122	0.00149595455195686	0.00102913239573586	0.00104917120679042	0.00544500575954941	0.00316786442621243	0.00412222361107729	0.00117407293835039
KDM6A	Chandelier	0.939355915299184	0.000172811425998853	1.81840149051223e-10	0.000885047559603419	0.0320825098414217	0.017446647146541	0.00347044592295941	0	0.00658662262245169
SLC9A7	Chandelier	0.970621503901816	0.000601777355325716	0	0.00789598410727906	0.00023526422753632	0.0167408495808816	2.19671537430776e-10	0.00390462060748993	0
USP11	Chandelier	0.973023993506884	0.00216516599777845	0	0.00248089479923328	7.38823711176642e-09	0.0125722076312625	0.0070444773787676	6.33700384452741e-09	0.00271324696083292
PCSK1N	Chandelier	0.826849824648583	0.00920613128310897	5.01961753404777e-07	3.98053288499843e-10	0	0.11307418851277	0.0310804775064605	0.0197888752318343	4.57437181740811e-10
SYP	Chandelier	0.908762915598612	0.000576910043839934	0.0105791898508255	0.00683140490429892	4.31037908904547e-10	0.0732495760334473	2.2741746138308e-09	8.637640077922e-10	0
MAGED1	Chandelier	0.950984461638404	0.000744083654447856	0.0018816641095572	0.00222830582948737	1.30501096833103e-09	0.041598414042314	7.12890658071406e-09	0.00256306229187188	0
TSPYL2	Chandelier	0.98437810300148	0.00212885474740418	0	0	0	0.0114451345657995	0.00204790768531618	0	0
IQSEC2	Chandelier	0.959702988896431	6.81098603962736e-05	4.61935749637475e-10	0.00021759198622859	0	0.023545909140885	0	0.016465399268026	3.86097021718523e-10
HUWE1	Chandelier	0.982450148261394	0.000266490187207679	0.000473865077472617	0	1.84354557724341e-10	0	0.0168094961882255	1.01346084808072e-10	0
FAAH2	Chandelier	0.965245331162725	0.000105440487310373	5.37694935268772e-10	0.00663272651420913	0	0.026286003621764	0.00173049767629651	0	0
LINC01278	Chandelier	0.963248338586041	0.00483703334540219	0	1.68870693519772e-09	8.75152541118803e-10	0.0292515092789074	0	0.00266311622579036	0
ARHGEF9	Chandelier	0.955508743223816	0.000689727869456912	0.0053027297902302	0.000649839092456852	1.13120752961438e-07	0.0174235766138381	0.00438235208696615	0.016042917625196	5.77286451106374e-10
ZC3H12B	Chandelier	0.95672462496657	4.42462448614629e-05	0.000981357253777135	1.52167772949397e-10	0.00767713025734599	0.0287366437634962	6.0277052355571e-09	0	0.00583599133407611
OPHN1	Chandelier	0.951706728249536	0.00137667698526236	5.50777373118873e-10	0.00752720130896872	0	0.0101738853370615	0	0.019777268032607	0.00943823953578721
TAF1	Chandelier	0.998249796749552	3.64198264304234e-05	0	0	0	0	0	0.00171378342401731	0
OGT	Chandelier	0.988988932989429	4.21407361091864e-05	0	0	0	0.010968926274462	0	0	0
HDAC8	Chandelier	0.946683003544489	0.000443883782928877	0.00226891871207306	0	8.79385289207993e-10	0.0506041930811234	0	0	0
CHIC1	Chandelier	0.986156564453224	0.00123948769140015	0.00115366359840968	0	0.00266836361948499	0.00878192063748096	0	0	0
XIST	Chandelier	0.0743319518076847	7.45522314943708e-05	0.000345849097855159	0.00040161315024943	0.904490357111515	0.00767393219860133	0	0.000508509789730238	0.0121732346128699
JPX	Chandelier	0.863311283687584	0.000465777891772279	0.00945360040738179	0.00178246560801617	0.036878991544026	0.0881078802714594	1.14421208040247e-10	0	4.75339141002543e-10
FTX	Chandelier	0.800851636708385	0.000249397424119975	0.00322620879681851	0.0179548670889902	4.47978815693488e-08	0.177717838919087	1.41540484948509e-09	4.11353176526555e-09	7.35781710257395e-10
KIAA2022	Chandelier	0.98597712509702	6.66600117669072e-05	0	0	0	0.0139562148912135	0	0	0
MIR325HG	Chandelier	0.908260913459416	3.06156685583476e-05	0.00173519671472621	0.0213306539880094	0	0.0386256477819706	0.0279974263131938	0.00201954263108641	3.4430394302677e-09
ATRX	Chandelier	0.978459715262359	0.000265066303045553	0	0	0	0.0212752184345958	0	0	0
BRWD3	Chandelier	0.95403437540047	4.90873353798209e-07	0.00463812568963206	0.00258999923108303	0	0.0150303146584567	0	0	0.0237066941470047
SH3BGRL	Chandelier	0.983804079758691	0.000616369534567438	0	0	0	0.0155795507067417	0	0	0
CHM	Chandelier	0.981222906519247	0.000123018207391213	0	0	2.0466024581632e-09	0.0186540731073762	0	1.19382965657251e-10	0
PCDH19	Chandelier	0.980987410371744	0.00256905509922326	0	0.00644099425050206	0.000275829985604347	0.00972671029292597	0	0	0
ARMCX4	Chandelier	0.967689224282275	0.000506954792504748	0.000909680176721931	0.000245492788048384	0	0.0306486479604499	0	0	0
ARMCX5-GPRASP2	Chandelier	0.974178954293625	0.000817394392138879	0	0	0	0.0218346186882127	0.00316903262602325	0	0
NGFRAP1	Chandelier	0.840179639106269	0.000270196759750266	1.26041185422043e-09	6.62006143409659e-07	0	0.105285610520913	0.0320122155627573	0.0222516747837555	0
MORF4L2	Chandelier	0.971416898758468	0.000331807397675297	0	0	0.00163077335851112	0.0188444735186992	0	0.00777604696664613	0
IL1RAPL2	Chandelier	0.661021630060919	0.0120863639215466	0	0.246223919946157	8.46153789910428e-07	0.0266740895449513	0.0104019868108167	0.0103804093365639	0.0332107542252556
ACSL4	Chandelier	0.998839706272796	0.00116029316866905	0	0	4.09323657248968e-10	1.492113404179e-10	0	0	0
AMMECR1	Chandelier	0.976737553875312	0.00361584602118852	0	0.00881039371431804	0	0.010836206389181	0	0	0
PAK3	Chandelier	0.964810407047358	7.03973033339282e-05	0	0.00641929433352381	0.00208663899714708	0.0250912225439094	1.25662234847782e-10	0.00152203964906544	0
DCX	Chandelier	0.934035897274286	0.00308756464899596	1.15470641012933e-09	0.0117339106550684	0	0.0475414086055724	0.00360121766137104	0	0
TRPC5	Chandelier	0.800022601724383	0.000175080731212403	0.00274458762414436	0.155370047928696	0	0.0361512622518319	0.00553132966689322	8.72558663876197e-10	5.08920028046722e-06
SEPT6	Chandelier	0.965606147533419	0.000139344392282273	8.13731915273635e-10	0.00124671603801914	0	0.03153069788024	6.87402442597542e-10	0.00147709239136917	2.63535962997707e-10
GRIA3	Chandelier	0.915898060329943	0.00170862867347458	0.0032234710330158	0.000798413822905794	1.21564083645181e-09	0.0783714249250205	0	0	0
THOC2	Chandelier	0.980765961591379	0.000166183250819568	0.00173802070374695	0.0160697906862658	1.43173959695704e-10	0.00126004332442612	3.00189167993662e-10	0	0
STAG2	Chandelier	0.991652180181763	0.00340478670306395	0	0	0	0.00494303311517273	0	0	0
TENM1	Chandelier	0.890185788092458	0.000837824953587583	0.010369794364177	0.0267735859484824	7.64432196377268e-10	0.0672633175919158	0.000881835258919379	0.000136606470612026	0.003551246555416
SMARCA1	Chandelier	0.983355562190756	0.00159052429894344	0.00216134969478319	0	0	0.00918750688564337	0.000719774042315463	0.00298528259036614	2.97192632384054e-10
HS6ST2	Chandelier	0.801642298362686	0.00220086782477897	1.79134922174074e-10	0.15729660040632	0.0073433526762169	0.0302285398446746	9.82463163345395e-11	0.00128833946410669	1.14383512142363e-09
FHL1	Chandelier	0.963771323750731	0.0041140535936916	0.00194645234104627	0.00153156355568734	0.00251544537204448	0.0247462059861815	0	0.0013749549606757	4.3994174624995e-10
FGF13	Chandelier	0.848810636313434	0.00133156148664006	0.00027499282598994	0.0790801986119238	0.00693735426252669	0.0569010581688744	4.44416753255376e-10	7.24965372357349e-09	0.0066641906365405
LINC00632	Chandelier	0.896774373103348	0.00476490798906521	0.00812360973805532	0.00547041552264929	0.00306289148734157	0.0803990820510019	0.00140454054844972	1.7956008934796e-07	0
AFF2	Chandelier	0.889562298352841	0.00125505877229143	0.0132948309482115	0.0199711338833386	3.8565901542584e-09	0.0650388989052641	3.70173205476664e-10	0.0108777749112901	0
IDS	Chandelier	0.960386839244421	0.0048924517403802	5.86417888661396e-09	0	1.29759377382498e-10	0.0347207030212605	0	0	0
MAMLD1	Chandelier	0.969693706127051	0.000815345838514443	1.12200215405595e-10	0.00232908544250429	0.00019771378987776	0.0269641484196496	0	2.70202773683425e-10	0
MTMR1	Chandelier	0.978043145984062	2.74002206343434e-05	0	3.97548245494543e-09	1.17467675156491e-10	0.0219294497023538	0	0	0
CD99L2	Chandelier	0.984074091831193	0.000630042956266917	0	0.00178330137758316	0.00194907446909202	0.00587241890130917	0.00162527428771104	0.0040657961768451	0
PNMA3	Chandelier	0.958047131686398	0.00028952530907042	0	8.32677418634592e-05	0	0.0415800752626678	0	0	0
USP9Y	Chandelier	0.311812506831721	0.000202737386628245	0	0	0.67804180169754	0.00243333832113731	0.00410175858315467	0.00137526388689525	0.00203259329292394
UTY	Chandelier	0.43825410979046	8.32853551252771e-05	0.0010790366726849	0.000550560971001846	0.553193998432891	0.0040244078962926	0.00281460088154418	0	0
NLGN4Y	Chandelier	0.511278942877795	3.2316278580333e-05	0.000888462487745033	0.00129683070373617	0.47198571402523	0.00766001526672505	0.00577899230130121	0	0.00107872605888682
TTTY14	Chandelier	0.268400584414148	0.00102044424284333	0	0.000610725253791645	0.707075550471208	0.0201775892666064	0.00271510524675216	0	1.10465032416283e-09
RNR1	Chandelier	0.700922869892922	0.000377369275431442	0.00348992842839294	2.07566366623337e-09	3.02732813100108e-10	0.275681796135923	0.0195280336171652	1.06163211463354e-10	1.65604896650001e-10
RNR2	Chandelier	0.660653499091689	0.00017204580424152	0.00193320320264996	0	1.09447347164156e-08	0.311936574146308	0.0253046667433431	6.70333633649186e-11	0
ND1	Chandelier	0.730551614860718	0.00038654819484469	0.0145398418431574	0.000125923167544993	1.6444468314213e-10	0.248891469007164	0.00550460276212577	0	0
ND2	Chandelier	0.778806802616075	6.37978682204523e-06	0.00611906928466419	0	0	0.215067748312439	0	0	0
COX1	Chandelier	0.722807163594747	2.66293909925712e-05	0.00388710621220402	0	0.00268749372019403	0.255964921922834	0.0146266850249572	1.34071626253489e-10	0
COX2	Chandelier	0.679229906280469	1.25349310557929e-07	0.0161354840544024	4.79642970163377e-10	1.57110976187158e-10	0.29099306666489	0.0136414165757422	3.39765304937962e-10	9.86668319089275e-11
ATP6	Chandelier	0.719095408687406	2.36575719477746e-05	0.00718422621454535	3.34629846329377e-07	1.01717921966261e-09	0.259542403711246	0.0141539681678296	0	0
COX3	Chandelier	0.678227559690898	8.72600010402199e-05	0.00853139115778224	0	5.02574806048224e-08	0.30325824872522	0.00989548665538412	7.75039929812752e-10	2.73715497387718e-09
ND3	Chandelier	0.697435866441549	0.000192076734792263	0.00788603766480143	0	0	0.294486014790444	3.59922422294286e-09	7.69188913472166e-10	0
ND4	Chandelier	0.721286443454903	0.00131395586260635	0.00862232808965022	1.45869970339825e-10	0	0.264438771399404	0.00433850104756667	0	0
ND5	Chandelier	0.796122147195349	6.27042567029993e-05	0.00540657802139009	0	0.000859545522433714	0.186872853339596	0.0106761706829982	6.89572192140634e-10	2.91957676512509e-10
CYTB	Chandelier	0.735700961157107	0.000135495944317787	0.00897690422096268	0	8.43219180098964e-05	0.245235906917066	0.00986640984253677	0	0
gene	subclass	Residuals	Age	Tissue source	Sex	Donor	Brain region	Condition	Ancestry
HES4	Endo	0.939872821722167	0.00238467729335461	0	0	0.0577425009844781	0	0	0
ISG15	Endo	0.862230717322278	0.00192907984642839	0	1.1872985236746e-10	0.135840202712564	0	0	0
GNB1	Endo	0.999999997695579	2.30442056465648e-09	0	0	0	0	0	0
SKI	Endo	0.888687649709563	0.00776244497293698	0.00068266098644456	0	0.102867244331056	0	0	0
CAMTA1	Endo	0.921857230712999	0.00662608443538847	0	0	0.0715166848516125	0	0	0
PER3	Endo	0.869661760168134	0.00459872355391627	0.0646892829295583	0.0138071228026542	0.0157357165821077	0.00581246990508113	0.0256949218713338	2.18721458012909e-09
RERE	Endo	0.97342171135523	0.011365834623042	0	0	0.0152124540217274	0	0	0
UBE4B	Endo	0.989164462177472	1.20164654236969e-06	0	0.00254467993913576	0.00828965623685007	0	0	0
KIF1B	Endo	0.890269801101089	0.00581022083649515	0	4.70512870504249e-10	0.1039199759002	1.69170237462505e-09	0	0
VPS13D	Endo	0.995381832603046	0.0023131822705969	0.00230498512635713	0	0	0	0	0
PRDM2	Endo	0.99911576188483	0.000884238115169783	0	0	0	0	0	0
KAZN	Endo	0.925013864194328	0.000163101266872787	0	0	0.074823032364163	1.90461462998242e-10	0	1.98417472842146e-09
SPEN	Endo	0.965961834389182	0.00756455865699402	3.80519996652587e-10	0	0.00303948975221387	0	0.0234341168210896	0
CAPZB	Endo	0.998789930305493	0.00121006934930625	0	0	3.4520046657651e-10	0	0	0
HP1BP3	Endo	0.922563164539332	3.47789622564798e-07	0.0130340267156824	0	0.00509164218714066	1.29265746467251e-10	2.21395444616363e-10	0.0593108184175613
EIF4G3	Endo	0.982428990578304	0.0109683228471482	1.8644724897782e-09	0.00660268471007504	0	0	0	0
ECE1	Endo	0.929612139930135	0.00208427252266772	0	0	0.0683035875471969	0	0	0
CDC42	Endo	0.99979934450137	0.00020065549862986	0	0	0	0	0	0
LUZP1	Endo	0.998940574197148	0.000157457432694383	0	0.000901968370157905	0	0	0	0
ID3	Endo	0.816864524692304	0.00154133006206609	0	2.09974556833558e-10	0.181594142266903	0	1.79243301671292e-09	9.76319092400637e-10
RPL11	Endo	0.828107426044508	0.00344858525290893	0	4.07709280424346e-10	0.168443988294874	0	0	0
SRSF10	Endo	0.962816235785052	0.00728115703861618	1.10864527014646e-09	4.73700717431556e-10	1.4143268119348e-09	0.0011588326134712	0.0287437715661876	0
CLIC4	Endo	0.786091228861079	0.00133234631747528	1.37123535509879e-10	0	0	0.00554783231350469	0	0.207028592370818
RSRP1	Endo	0.979893166600229	1.25640461497517e-05	0.00527529521585952	3.27945551190875e-09	0.0148189708583061	0	0	0
WASF2	Endo	0.975070138359372	0.000168214197129447	0	0	0.0247616474434987	0	0	0
IFI6	Endo	0.82864833115694	0.000381705195841936	9.79284625224834e-11	0.00284247255622825	0.156282089800627	0	0.0118454008888694	3.0356441601689e-10
STX12	Endo	0.963228497996656	0.000806759790234159	0.0164582705404356	0	0.0195064705058991	1.16677530894111e-09	0	0
PHACTR4	Endo	0.865541932771007	0.00645323243443097	0.00286796067558109	0	0.0259125930495004	0.00473716508024485	0	0.0944871159892363
PUM1	Endo	0.996384578815639	0.00156494819977379	0.00205047262663563	0	3.57951718409789e-10	0	0	0
KHDRBS1	Endo	0.999349179082561	0.000650820917438887	0	0	0	0	0	0
SFPQ	Endo	0.995947996064642	4.94261992274644e-05	0	0	0.00400257773613054	0	0	0
ZMYM4	Endo	0.99102528791727	0.00205000599622358	0	0	0.00692470608650608	0	0	0
AGO3	Endo	0.984779755670589	0.0124644373421831	0	0.00163135616564486	0.00112445082158324	0	0	0
THRAP3	Endo	0.998036142731351	0.0017435665857174	0	0.000220290536670157	1.46261689115399e-10	0	0	0
MACF1	Endo	0.872143751889121	0.0228263248230157	1.56935601264285e-10	0	0.105029923130927	0	0	0
MFSD2A	Endo	0.792851418714717	0.000466362209166622	0	7.95355865839253e-10	0	8.31656131649949e-11	1.41142272993677e-10	0.206682218056453
RLF	Endo	0.974185703859708	0.000773049009723283	0	9.57678959964825e-10	0.0250412459913353	0	0	1.81554456906154e-10
SCMH1	Endo	0.997937263594433	0.00206273640556667	0	0	0	0	0	0
FOXJ3	Endo	0.954007524747732	0.00305511595847001	0	0	0.0429373587646263	5.29171182934773e-10	0	0
SLC2A1	Endo	0.917511358456523	2.99221995741261e-05	0	0	0.0824587187622916	0	5.81611351887024e-10	0
TIE1	Endo	0.839119127704455	0.010597104735125	0	0	0.15028376756042	0	0	0
RNF220	Endo	0.909126219404904	0.021450481303863	0.0316664048512395	0	1.53395525287715e-10	0.0377568935299307	0	7.56666859107414e-10
RPS8	Endo	0.837520047199356	0.00646748013907812	0	0	0.156012472661566	0	0	0
ZSWIM5	Endo	0.906808976513979	0.0108838476907006	0.0159178952926447	0	0.0595818825643334	0	0.00680739779280141	1.45540951582619e-10
PRDX1	Endo	0.890008737233854	4.8175712836493e-07	7.04372027650517e-10	3.49046830865334e-06	0.109987289295893	5.40444784352937e-10	0	0
PIK3R3	Endo	0.909474940423159	0.00550894577071805	0	0	0.0850161138061233	0	0	0
FAF1	Endo	0.957927171656801	0.000754333533557404	0.0113123694176058	0	0.0206011388716026	0.00940498652043296	0	0
EPS15	Endo	0.993089357273831	0.0069106426117371	0	0	1.14432275824782e-10	0	0	0
OSBPL9	Endo	0.996208227881762	0.0019574157621916	0	0.00183435199016489	4.10527537400243e-09	0	2.6060577607552e-10	0
ZCCHC11	Endo	0.972137846632575	0.011233516338843	0.00193011165427288	0.0146985253743094	0	0	0	0
LRP8	Endo	0.922279494043373	0.00037595877808506	0	0	0.0773445471785424	0	0	0
TMEM59	Endo	0.961229278653312	0.0022401144100149	0	0	0.03653060653506	4.01613257178913e-10	0	0
DAB1	Endo	0.906517301670961	2.76809779449091e-05	2.04107465855993e-10	1.301693937835e-09	0.0934550158452931	0	0	0
JUN	Endo	0.707650112041781	0.0079952489205819	0	0	0.284354639037637	0	0	0
NFIA	Endo	0.902117466061931	0.0101044682377283	0.00207329326355461	0	0.0857047724367865	0	0	0
JAK1	Endo	0.793234196805949	0.0128628455604988	0.0139665321254634	0	0.179936425508089	0	5.46475465870182e-16	0
LEPR	Endo	0.963364468469548	0.000249714629693644	0	2.75627170806367e-10	0.0363858166251309	0	0	0
PDE4B	Endo	0.951505082836858	0.000124808352907866	7.38225488443681e-07	3.03081691849557e-07	0.0483690645140545	0	2.52270480484217e-09	4.66294883217086e-10
SGIP1	Endo	0.915284807553648	0.000163434330077745	0	0	0.084551757905778	0	2.10496499969539e-10	0
LRRC7	Endo	0.806853031134393	0.0108638296917106	2.41898052976736e-10	0	0.182283138931998	0	0	0
SRSF11	Endo	0.969115339506792	0.0022895401094748	0	0	0.0285951203837336	0	0	0
NEGR1	Endo	0.771671225385653	0.000445533443442998	1.23993360783937e-09	1.7619403318539e-08	0.227883221949182	3.6238577224588e-10	0	0
ST6GALNAC3	Endo	0.855725612302944	0.0122049004044743	0.0128737794829172	8.50415524149553e-09	0.119195697529919	0	0	1.77559082703077e-09
ZZZ3	Endo	0.977425005128269	0.0186362420369008	0.00217244086597692	0	0.00176631128639968	6.82453843991722e-10	0	0
IFI44L	Endo	0.783769390158825	0.00893555496554566	0	2.84034415972673e-08	0.163702865487428	0	0.0435921609847592	0
IFI44	Endo	0.901550395968008	0.00243985848639954	0.0178359283129712	0.00462264099174546	0.0434186589043261	0.0244079659790279	0.00572453860303318	1.27544886363751e-08
ADGRL4	Endo	0.932788974559203	0.000879151743626805	0	0	0.0663318736971706	0	0	0
ADGRL2	Endo	0.905767991924765	0.0154250806965009	0	1.0313478377073e-10	0.0788069270967192	0	1.78880326331697e-10	0
PRKACB	Endo	0.978787607649129	0.0180756814208439	0.00313671093002737	0	0	0	0	0
GNG5	Endo	0.912304925910729	0.0153300246056443	0	0	0.0723650494836267	0	0	0
CYR61	Endo	0.999868049559915	0.000131950440085101	0	0	0	0	0	0
PKN2	Endo	0.9725757546536	0.00314453578566767	7.74177932014008e-09	0.000576353485215162	0.023703348333738	0	0	0
LRRC8C	Endo	0.921591255552233	0.000740525616973729	0	0	0.0776682188307933	0	0	0
HFM1	Endo	0.846654808570601	0.00124160372428924	0.0193400723916018	0	0.132763515313508	0	0	0
TGFBR3	Endo	0.91812333172311	0.000226785200975811	0	0	0.0397744984899036	0	0.00259211341294705	0.0392832711730634
EVI5	Endo	0.99303927740505	0.00696072259495029	0	0	0	0	0	0
RPL5	Endo	0.920512273771729	0.00202150417178441	0	0	0.0774662220564864	0	0	0
BCAR3	Endo	0.986322468199006	0.0136775314719442	0	3.29049588819758e-10	0	0	0	0
ARHGAP29	Endo	0.948785601430822	0.0171750147847881	0	0	0.0340393833701058	0	4.14284416638442e-10	0
ABCD3	Endo	0.844309848114498	0.0219801795754064	0.019064190396734	0.00655719993313934	0.0571558455071418	0	0.0509327364730809	0
PTBP2	Endo	0.933553468454028	0.00707755847765573	2.48512465745346e-10	0	1.20298901714171e-10	0.0195210580850238	0.0398479146144816	0
DPYD	Endo	0.964758530730296	0.00243142911651806	0	0	0.0328100401531857	0	0	0
LPPR4	Endo	0.774352130330866	0.000450975722147598	0.00138789521957634	0	0.22380899872741	0	0	0
PALMD	Endo	0.929961942933535	0.0174164006794186	0	0.0190310987461652	0.0058491244743329	0.00218756201796784	0.0255538711485801	0
CDC14A	Endo	0.806981894584389	0.00492976414095346	0.00201187565788998	3.53113098070655e-09	0.0530197511968003	0.133056710648965	2.39871786678317e-10	0
SORT1	Endo	0.894825671872774	0.00664467512056098	0.0119405830887623	0.00704240385323869	0.0795466660646642	0	0	0
RAP1A	Endo	0.991435181240488	0.000462165341931463	0	0.0030687162998458	0.00503393711773498	0	0	0
CTTNBP2NL	Endo	0.938581154250126	0.0012545495337336	1.24934612057268e-10	1.70120339190191e-09	0.060164293145488	1.24451447570657e-09	0	0
SLC16A1	Endo	0.924084411861726	0.0293271290099934	0	0	0.0465884591282809	0	0	0
MAGI3	Endo	0.993114288894904	0.00285418671234329	0	0	0.00403152439275286	0	0	0
TRIM33	Endo	0.97495011974066	0.00747332248217969	2.72382504873259e-10	0	0.0175765573933569	1.11420843415337e-10	0	0
CSDE1	Endo	0.975948643749235	0.000297334346711565	0	0	0.0237540219040539	0	0	0
ATP1A1	Endo	0.872913968882083	0.00544244598299584	0	0	0.121643585134921	0	0	0
MAN1A2	Endo	0.972181085652378	0.0212767004690107	0	0	0.00654221387861129	0	0	0
SRGAP2C	Endo	0.922026176915597	2.68664551951736e-06	0.013756391723076	0	0.0642147447158073	0	0	0
SRGAP2-AS1	Endo	0.885909567063006	9.52073391322908e-06	8.255038472445e-07	1.84141455440009e-09	0.114080083915365	0	0	9.42453996401515e-10
SRGAP2B	Endo	0.943234241226576	0.00947590322728837	0.00383375721196073	0	0.0434560983341745	0	0	0
RNF115	Endo	0.810481454509184	0.00127486446815885	0	0	0.188243681022657	0	0	0
TXNIP	Endo	0.945770667678988	0.00123184560385046	0	0.00942077024736428	0.0341101691581092	0.00946654731168823	0	0
RPRD2	Endo	0.964107971466781	3.89806089955609e-05	0	0.00189572327996028	0.0339573246442634	0	0	0
ADAMTSL4-AS1	Endo	0.889768966671071	0.00282946713172949	0	0	0.1074015661972	0	0	0
MCL1	Endo	0.835541028169048	0.0223760311267475	1.67156884573899e-10	0.0233577208136792	0.118725219631209	0	9.21593995106122e-11	0
POGZ	Endo	0.994393428980623	0.000586713774678607	0	0.00245050704135118	0.00256935020334688	0	0	0
S100A10	Endo	0.815050800529184	0.000220546436695113	0	0	0.184728653034121	0	0	0
S100A6	Endo	0.870842295951156	0.00022098328535646	0	0	0.128936720763488	0	0	0
GATAD2B	Endo	0.928769732768577	0.0160799132974177	0	0	0.0156168726350439	0.0395334812989611	0	0
TPM3	Endo	0.933652561533984	0.00337440430127765	0	0	0.0629730338266774	3.38060815659632e-10	0	0
ADAR	Endo	0.997080190988509	0.000268927688139038	0	1.08603603708804e-10	0.00265088121474819	0	0	0
ASH1L	Endo	0.995180324711911	0.00234335032893146	0	0	0.00247632495915768	0	0	0
LMNA	Endo	0.736135365706075	0.0030936492264639	1.49826875053174e-09	1.31553789214039e-10	0.0458649919187492	0.0288189372693355	2.26320707101883e-10	0.186087054023233
IFI16	Endo	0.919878329986907	0.000481081468873438	5.59504457737406e-09	4.23583404238485e-10	0.0534194729568987	0	0.0262211080570601	1.51163279889799e-09
TAGLN2	Endo	0.91282813622464	0.0023231755828024	2.21056009750877e-10	1.26302994979716e-10	0.0791656019510113	0	0.00568308589418706	0
ATP1A2	Endo	0.76181974572335	0.00149599116124165	0.01973282886851	0	0.216951434246898	0	0	0
COPA	Endo	0.905888170720805	0.00765322485539707	0.000502695950067377	0	0.0465136222952378	0	1.03766319278154e-08	0.039442275801861
ATF6	Endo	0.966902041597407	4.55835536822444e-06	0.0059820029949185	0	0.0271113961707359	0	2.46139688191854e-10	6.35430194672948e-10
RGS5	Endo	0.777404048990639	0.00389451942908863	0	0	0.218701431580272	0	0	0
PBX1	Endo	0.966743301191551	0.0121730020055396	0.0110752668977526	0.00944099764147502	0	0.000567432124079485	0	1.39602701734158e-10
MGST3	Endo	0.969804177378109	0.00134165599696427	0	0	0.0288541666249263	0	0	0
POU2F1	Endo	0.97640062039942	0.00986745734437819	0	0	0	0.0137319222562018	0	0
RCSD1	Endo	0.928029361058264	0.000232242539840862	0.00725340529751567	0.00252082357924846	0.0619641586576144	5.92579931570374e-10	8.27493643647685e-09	0
DCAF6	Endo	0.992215738099026	0.00474335090551746	0	0	0.00304091099545693	0	0	0
PRRC2C	Endo	0.99398193427317	0.0028716521325207	0	0.00314641346720839	0	0	0	1.27100816077764e-10
DNM3	Endo	0.890446378919181	0.00676972130668054	0	1.41125425059987e-10	0.102783899633013	0	0	0
RABGAP1L	Endo	0.984075618434334	0.00349313966914731	0.000953136768708383	1.91777865006637e-10	5.38871645365007e-10	0.0114781043971606	0	0
RFWD2	Endo	0.967982746951848	0.00097558244692982	0.00104784947707684	0.00220160753731749	0.027792206282677	1.29271034508012e-10	7.17487940192549e-09	0
RASAL2	Endo	0.897422904656163	0.00732177733211797	9.01699889386838e-11	0	0.0952553176702274	0	0	2.51321196061821e-10
CEP350	Endo	0.927872809026136	0.0110238415042829	5.08875417900838e-05	9.4676679119683e-11	0.0610524618331148	0	0	0
ACBD6	Endo	0.971048675139537	0.0147313605567196	1.41395418992109e-10	0	0.0142199641623477	0	0	0
XPR1	Endo	0.989858709170852	0.00055146906360492	6.11235577414094e-10	0	0.00958982100256625	0	0	1.51741612490338e-10
GLUL	Endo	0.938523012601359	0.000104648647818558	0.00598975936122612	0	0.0553825793895965	0	0	0
IVNS1ABP	Endo	0.864332656000489	0.00392880098071448	0	0	0.131738542809381	2.09415120077259e-10	0	0
HMCN1	Endo	0.864988943431584	0.00658130789127511	6.06612139328397e-10	0	0.128429748070529	0	0	0
PLA2G4A	Endo	0.917451780834401	5.30306634887924e-05	0	0	0.08249518850211	0	0	0
KCNT2	Endo	0.737570026217186	0.00177338901352736	0.0198466905777093	4.3981644972876e-09	0.0422167164456563	4.41093732174936e-10	1.1834541321921e-10	0.198593172788317
CFH	Endo	0.92440834314633	0.00228000652016604	9.65400790658896e-10	2.0800744506141e-10	0.0733116145066667	0	3.46534292602022e-08	0
NEK7	Endo	0.99506680698129	0.000178447212120808	0	2.79283010055501e-07	0.004754466523579	0	0	0
MIR181A1HG	Endo	0.858519517896968	1.17276201863495e-06	0.00726861939875996	0.00144111403172933	0.132769575910524	0	0	0
CAMSAP2	Endo	0.998941419051519	0.00105858084304805	0	1.05432634346776e-10	0	0	0	0
NAV1	Endo	0.930534917622314	0.0118348945323989	0	0	0.0576301878452872	0	0	0
PPP1R12B	Endo	0.997933711907679	0.00206628809232124	0	0	0	0	0	0
BTG2	Endo	0.787480041525082	0.0167740746940897	3.26521956098198e-09	0.0077480757331341	0.187997802958523	4.75797203534083e-10	1.34815512915693e-09	0
ZC3H11A	Endo	0.996572141218719	0.00342785878128103	0	0	0	0	0	0
NUCKS1	Endo	0.910841219945222	0.000631436478254739	0	5.3673460893145e-09	0.088527337395777	0	9.40515591652674e-11	7.19348172512625e-10
SRGAP2	Endo	0.890203354934479	0.000846619244221643	0	0	0.10895002556351	0	0	2.57789246450629e-10
CD46	Endo	0.95538017184215	0.000302334842876374	0	0	0.0443174931595024	0	1.5547081772618e-10	0
C1orf132	Endo	0.973352578151182	0.000220432657331585	0.00803065230750637	0	0.0183963368839796	0	0	0
CD34	Endo	0.968351796218666	0.0117507459716357	0.00726409773893777	0	0.0126333598929539	0	0	1.77807184218822e-10
PLXNA2	Endo	0.814099319884403	0.0344612745856552	0.012867880399312	1.12174841906103e-06	0.102526299603295	0.0360441037789159	0	0
RPL21P28	Endo	0.855792101255364	5.51838608477996e-06	0	0	0.144202380232855	1.25695982486811e-10	0	0
RPS6KC1	Endo	0.984021231788739	0.000210612798056827	1.21269602603622e-09	0	0.0157681542005085	0	0	0
PTPN14	Endo	0.966621120701535	0.00853273524389482	0	0	0.0248461440545704	0	0	0
ITPKB	Endo	0.912255447550237	0.00231389181350075	0	0	0.0786135096600188	0.00681715097624335	0	0
CDC42BPA	Endo	0.837100995887983	0.00153074220276771	0	0.00925586413525203	0.0138091061848959	0.0199023774185292	9.95875204558799e-11	0.118400914070984
SIPA1L2	Endo	0.919666350065449	0.000407739899716687	0.00321624055156482	0	0.0390160662091174	0	0.0376936025855905	6.88561559213535e-10
ARID4B	Endo	0.755716190492637	5.5287576633361e-05	7.7264946019789e-11	0.0037677808113032	0.0498236440888492	0.190637094943383	3.0175786669546e-10	1.70817123037862e-09
LYST	Endo	0.921400389815302	0.00137033007032208	0	0	0.077229280114376	0	0	0
CEP170	Endo	0.962365737091484	0.0123209313572397	0	0	0.025313331551276	0	0	0
SDCCAG8	Endo	0.982757763249118	0.0172422367508824	0	0	0	0	0	0
AKT3	Endo	0.916464812182676	2.27267504037102e-07	8.30521814036188e-05	0	0.0834519083684167	0	0	0
HNRNPU	Endo	0.970276676543147	0.000157492020828391	0	0	0.0295658254484703	0	5.98755481140184e-09	0
SMYD3	Endo	0.97938985188142	0.00767638250574497	0	0	0.0129337656128353	0	0	0
CNST	Endo	0.983022744927379	0.00718589910438394	0	0	0.00979135586277362	1.05463917025249e-10	0	0
RPS7	Endo	0.848000607044752	0.00124736346520322	0	0	0.150752029490045	0	0	0
HPCAL1	Endo	0.918095534170157	0.00242553178277243	6.21172586492634e-10	1.01300625709404e-09	0.0794789322795956	0	0	1.33295788575633e-10
ROCK2	Endo	0.997585509313878	0.00241449068612193	0	0	0	0	0	0
NBAS	Endo	0.997142124655538	0.00285787534446228	0	0	0	0	0	0
LAPTM4A	Endo	0.919260460246766	0.000149854775441304	0	3.27960230410138e-10	0.0805896846498324	0	0	0
PUM2	Endo	0.990905321087111	0.00458366835750149	1.24603352846469e-10	0.00272756626429129	0.00178344416649246	0	0	0
RHOB	Endo	0.834257235190037	0.0140539413162567	0	1.91104562876401e-07	0.133009579320167	0.0186790530689763	0	0
ATAD2B	Endo	0.852914731371118	0.0110381757507121	0	0.00516067697828228	0	0.101152728364396	0.0297336875354913	0
ITSN2	Endo	0.987269576115415	0.000834318589692034	0.00861683137299861	0	0	0.00327927392189397	0	0
NCOA1	Endo	0.93737330828551	0.00197137997263074	0	0	0.0606553115617772	0	1.8008160296281e-10	0
EFR3B	Endo	0.846268844363326	0.00802135405940027	0	1.79687501642129e-10	0.145709800100504	0	1.29708213121474e-09	0
BRE	Endo	0.993314941942377	9.57649548766359e-05	1.52220319848415e-08	0	0.00658927563812718	2.24258719243056e-09	0	0
FOSL2	Endo	0.691105956150618	0.000147692269623808	2.38974657969029e-10	4.14472366607528e-09	0.0749434856852109	0.233802861510849	0	0
PPP1CB	Endo	0.734905459930567	0.000339986337642679	0	0.00830315951595945	0.0857194872760588	0.170731897267491	9.59019895160222e-09	8.20814618143364e-11
MEMO1	Endo	0.993922046871519	0.00607795312848108	0	0	0	0	0	0
BIRC6	Endo	0.942796916818182	0.00340999604858138	0.00242565491209903	0	0.0513674322211378	0	0	0
LINC00486	Endo	0.936882568477458	0.00783040584765099	0	0	0.0552870256748906	0	0	0
RASGRP3	Endo	0.833365124360217	0.0321854505384307	4.53906789050447e-08	1.75267212924876e-10	0.113232164026201	0.0212172097306706	0	5.77853382083178e-09
CRIM1	Endo	0.903684820637136	0.00616849996157241	0	0	0.0901466790364461	0	3.64845658147824e-10	0
EIF2AK2	Endo	0.979210450862371	0.00404428024049713	0	0	0.0167452688971321	4.67482002793349e-18	0	0
PRKD3	Endo	0.962086521237952	0.0263724833044586	0.000201793900418456	0	0	0	0.0113392015571713	0
SRSF7	Endo	0.974422334405451	0.000887892338785005	0	0	0.0246897732557641	0	0	0
SOS1	Endo	0.905653226395904	0.0100405600653695	5.95819058614406e-08	0.0012361812995671	0.0830699724503302	0	2.06923332494193e-10	0
MAP4K3	Endo	0.989203945796233	0.00459713415880961	0	0	0.00619892004495683	0	0	0
THADA	Endo	0.998333080716603	0.00166691928339731	0	0	0	0	0	0
CAMKMT	Endo	0.9621428299145	0.000845384141125789	0.000538067031645042	0	0.036473718722912	0	1.8981731626621e-10	0
PRKCE	Endo	0.992645556752388	0.000278146986250786	0	0	0.00707629626136108	0	0	0
EPAS1	Endo	0.862229779382746	0.00163713060175955	0	0	0.136133090015494	0	0	0
CALM2	Endo	0.876503641443646	0.000167662135079166	0	0	0.123328696421275	0	0	0
FBXO11	Endo	0.962269036930829	0.00221126825507523	0	0	0.0355196948140957	0	0	0
NRXN1	Endo	0.667918359789024	2.83996543356876e-05	1.69469622372184e-10	2.28571097829049e-10	0.332053239819666	0	3.38933394201029e-10	0
PSME4	Endo	0.882309377584684	0.000442270543426144	0	1.23474246373827e-10	0.117248351748416	0	0	0
SPTBN1	Endo	0.898657891705859	0.00214451591527683	0	0	0.0431197425843898	0	0.0560778483797859	1.41468807799375e-09
RTN4	Endo	0.824258308195947	0.00165641187685376	0	1.56599516168402e-09	0.174085276553869	0	0	1.80733488367156e-09
RPS27A	Endo	0.821466235494667	0.000413252023524572	3.56862259633719e-10	0.00905684165783907	0.169063670063769	1.18262378331759e-10	2.85075813464779e-10	0
CCDC88A	Endo	0.954386728794248	0.00950601174163846	1.02419971216547e-10	3.46502976765106e-10	0.0361072590151905	0	0	0
CCDC85A	Endo	0.965040236942375	0.0079114506020266	0.00245619046176485	0	0.0245921213558248	0	6.3800874135245e-10	0
USP34	Endo	0.934567892794128	0.021320198281438	0	0	0.0441119089244341	0	0	0
COMMD1	Endo	0.971179307472118	0.00269994274427769	0.00180826442696254	4.80725852680155e-10	0.00513008120681892	0.0191824032572777	4.11819605036163e-10	0
EHBP1	Endo	0.983027163568198	0.0061354754115218	0	0	0.0108373610202801	0	0	0
WDPCP	Endo	0.864727741962292	0.00542060334399417	1.07290894085903e-10	0.00453344293107983	0	0	0	0.125318211655343
VPS54	Endo	0.970376977393261	0.00285005495085018	0	0	0.0267729676558892	0	0	0
PELI1	Endo	0.74793787774902	0.0155525255824844	5.50868842007426e-09	1.06975715670536e-07	0.236509484184091	0	0	0
RAB1A	Endo	0.991596604847135	0.0005745719144618	0	0	0.00782882323840344	0	0	0
ACTR2	Endo	0.988162288548728	0.0118377114512716	0	0	0	0	0	0
SPRED2	Endo	0.982943693572467	0.00135646404220488	0	0	0.0156998423853276	0	0	0
PPP3R1	Endo	0.985622953386567	0.000570036130252703	0	0	0.01380701048318	0	0	0
AAK1	Endo	0.736452806862107	0.00753889948850743	0	0	0.0140414672899445	0.0116356465545407	0	0.2303311798049
EXOC6B	Endo	0.958991529281087	0.00102785826612638	0	0	0.0399806124527862	0	0	0
LRRTM4	Endo	0.782015668986133	0.00477438365101318	0	0	0.213209947362854	0	0	0
CTNNA2	Endo	0.425162389432918	0.00255018530515284	2.38648468585349e-09	1.14222064098222e-09	0.0426424133682334	0.00182828473441338	0	0.527816723630577
TMSB10	Endo	0.771374986488628	0.000664859014169354	0	5.04652910744183e-09	0.227960149194477	1.63264831938283e-10	9.2931813920982e-11	0
COX5B	Endo	0.898043347045832	0.00333820548624529	1.30830197016212e-10	1.06758018892713e-09	0.0986184445122981	0	0	1.7572142782558e-09
TMEM131	Endo	0.987428844840656	0.00163794175876879	0.00643533538565731	0.00227873759724928	0	0	0.0022191404176684	0
AFF3	Endo	0.814415337791154	0.0126184427898563	0.00704438503099972	0	0.165921833901848	0	4.86141683779641e-10	0
NPAS2	Endo	0.968865223200055	0.0042104811552454	1.17687448899908e-09	0	0.0269242944678251	0	0	0
MAP4K4	Endo	0.86608022549048	0.0660194155967963	0	0	0.0103805765169692	0	0.0575197823957551	0
LIMS1	Endo	0.989545562434043	0.0104544372702386	0	0	1.09143473293205e-10	0	1.86574866938833e-10	0
SH3RF3	Endo	0.913274920515584	0.012179877274064	0.00590354909710113	0	0.06864164824552	4.52352647000939e-09	0	3.44204004602911e-10
MERTK	Endo	0.950124866892245	0.00115988361104431	0	0.00311634082043997	0.0455989086762711	0	0	0
ACTR3	Endo	0.944127864781717	0.00158595940250556	1.00101520453003e-09	4.97318737708189e-10	0.0542861735068721	0	0	8.10571113524591e-10
DPP10	Endo	0.286644642663966	0.000268963289045575	5.88207178278512e-11	0	0.0832823345374593	0	0	0.629804059450708
CLASP1	Endo	0.887893194314436	0.0122615740521562	0.00805243336570264	0	0.0173551124260487	0.0269396318545751	1.70554562183214e-10	0.047498053816527
LIMS2	Endo	0.950622251827997	0.000951890277524613	0.000535632322767001	0.00524436527087269	0.0426458589488214	4.8223984912612e-10	8.69777538614441e-10	0
WDR33	Endo	0.965640140446676	1.20891981215247e-05	0.00454251620738245	0	0.0298052541478202	0	0	0
MGAT5	Endo	0.91746174467842	0.01209361130801	0	0	0.0704446431345843	8.78985797968799e-10	0	0
RAB3GAP1	Endo	0.98677872332504	2.66535272708648e-05	1.75645628912671e-10	0	0.0131946229720438	0	0	0
R3HDM1	Endo	0.860062120631447	0.00143947447352099	0.00426484551338035	0	0.134233559381652	0	0	0
UBXN4	Endo	0.99696958676006	0.000174819531989076	2.32252619946819e-10	1.17320793743375e-10	0	0	0.00285559335837746	0
LRP1B	Endo	0.709836876213276	1.01982051227479e-05	1.14132416207917e-09	0	0.290152924440277	0	0	0
GTDC1	Endo	0.962661116372464	7.60521060606146e-07	1.60085465608701e-06	0	0.0373365222518192	0	0	0
ZEB2	Endo	0.877237876157305	0.00177119332650688	0	0	0.120990930516188	0	0	0
MBD5	Endo	0.82949283113879	0.00838341011792487	0.0044186859406185	3.48892720023284e-10	0.011292779668951	0.00462394624379462	0.0758014388853098	0.0659869076557181
FMNL2	Endo	0.975087891642996	0.000637876201146437	1.06669568351274e-10	0.00780489245911773	0.0135254124252165	0.00294392716485416	0	0
ACVR1	Endo	0.862616235186592	0.0101689544596756	0.00181913656862995	0.000409002616584255	0.124986671168518	0	0	0
PKP4	Endo	0.919093709574009	0.0041943449222572	1.28307693276705e-10	7.05907421885466e-10	0.0767119418246665	1.85159575164679e-09	7.53909464057089e-10	2.39346790861811e-10
TANC1	Endo	0.996613685937829	0.00104384552266629	4.10431409557633e-09	0.00234246268709225	1.53414204679812e-09	0	2.13956844027763e-10	0
BAZ2B	Endo	0.950350431605693	0.0180180478268835	0.00790469443575218	0	0.0218014914925593	0.0019253346391123	0	0
MARCH7	Endo	0.985942240750548	0.000359741540805966	0	0	0.0136980177086458	0	0	0
RBMS1	Endo	0.990140894353085	0.00764566829500167	0	0	0.00221343735191363	0	0	0
TANK	Endo	0.94240166175892	0.00849718909725145	0	0	0.049101149143828	0	0	0
COBLL1	Endo	0.939070371863906	0.00356264503430206	0.00126056942070135	0.00350489736553655	0.0526015163155538	0	0	0
SLC38A11	Endo	0.87902452835471	0.00128553668596182	0	2.86148753280671e-10	0.119689933910128	7.63051362122267e-10	0	0
SCN2A	Endo	0.985040654197716	1.62875156121267e-07	0	3.038824828679e-10	0.0088481174953712	0	0.00611106512787362	0
STK39	Endo	0.830260272039023	8.10751590792623e-05	0.009825812119746	1.76400049731716e-09	0.053148981358571	0.00480025579422262	0	0.101883601765358
NOSTRIN	Endo	0.939184393801721	0.00621590566851373	0.00577128255124753	1.38966254805807e-08	0.0488283999546981	0	0	4.12719422929947e-09
UBR3	Endo	0.935736343511607	0.00217774418944498	4.34320696247353e-09	4.01532406147093e-08	0.0620858663711234	1.43137672187341e-09	0	0
ITGA6	Endo	0.910390388625246	0.00363248083512027	0	0	0.0859771285576773	0	1.98195605316558e-09	0
RAPGEF4	Endo	0.941009499020977	0.0054696831346191	0	0	0.0535208178444044	0	0	0
ZAK	Endo	0.985205377163171	0.000234872803199138	0	0	0.0145597500336294	0	0	0
CHN1	Endo	0.918711107644811	0.00173569720451854	0.0120244351114808	0	0.0675287599331538	1.06036056859533e-10	0	0
HNRNPA3	Endo	0.964867428693664	0.000448584611831697	0	0	0.034683986694504	0	0	0
NFE2L2	Endo	0.977429001033791	0.0128888544487301	0	0	0.00968214451747885	0	0	0
SESTD1	Endo	0.974370596283181	0.000697494283944852	7.60157926685281e-10	1.99785479393871e-09	0.0249319064176544	0	0	2.5720729632411e-10
SSFA2	Endo	0.942130818088897	0.00172428087596345	0	0	0.0561449010351398	0	0	0
NCKAP1	Endo	0.904128220940869	0.00518285529918166	0	9.95226240740762e-10	0.0906889182161058	4.92183911227548e-10	1.33210128849855e-09	2.72433187683808e-09
ITGAV	Endo	0.914824164368942	0.000372559122356044	4.3129483571734e-10	0	0.0848032760774075	0	0	0
CALCRL	Endo	0.888094497779851	1.7614100141278e-05	1.549218697713e-10	2.51297236571487e-10	0.111887887713789	0	0	0
GLS	Endo	0.964965418540754	0.00535927936480096	0	0	0.0296753020944455	0	0	0
MYO1B	Endo	0.849177014685541	0.00927023385520967	0	0	0.14155275145925	0	0	0
SDPR	Endo	0.781334433326608	0.00601260626475992	0	0	0.212652960408632	0	0	0
SLC39A10	Endo	0.828183784655103	0.0137864708248712	2.28510246758811e-09	0	0.158029742234924	0	0	0
HECW2	Endo	0.820325038367833	0.0558299710053229	0.00826173931936989	8.82476292647679e-11	0.0986589454578566	0.0169243057613702	0	0
ANKRD44	Endo	0.884812618590691	0.00235403621686467	0	0.00619370164403691	0.0693706862468442	0	0	0.0372689573015628
PLCL1	Endo	0.937440613803992	0.000309736377706233	0	0	0.0622496498183019	0	0	0
SPATS2L	Endo	0.826210312754092	4.89013869037346e-06	0.00620590587189026	3.307042598603e-10	0	0	0	0.167578890904623
CFLAR	Endo	0.989789148030417	0.000257539887925689	0	4.08794848707712e-10	0.00995331167286267	0	0	0
BMPR2	Endo	0.765186519496792	0.00344151769073976	0	0.00392263647486514	0	0.135034497468622	0.0924148288689813	0
NBEAL1	Endo	0.946650010040743	1.59937915858967e-05	0	0	0.0533339961676712	0	0	0
RAPH1	Endo	0.928644029980703	0.000621694047169622	0	0.0216887311068624	0.0427650608724662	0.00628048376283625	0	2.29962120529955e-10
PARD3B	Endo	0.991892617087166	0.00770862978794808	0	0	0.000398753124886147	0	0	0
NRP2	Endo	0.974629256157645	0.00123048372545702	4.34973386588753e-09	0	0.024140255767164	0	0	0
INO80D	Endo	0.974494334571427	0.00495871074077723	0	0	0.0205469546877961	0	0	0
KLF7	Endo	0.898549428916012	1.08427463526749e-05	0	0	0.101439728337635	0	0	0
MAP2	Endo	0.922931035031972	0.000347213845063738	0	0	0.0767217511229638	0	0	0
KANSL1L	Endo	0.970229317706616	0.00765619678926527	6.37810312674592e-10	0.00830669232439313	0	0.0138077925419147	0	0
ERBB4	Endo	0.367138799799027	0.00143556780000321	0	0	0.111377529574719	0	0.00188074184162123	0.51816736098463
FN1	Endo	0.919593221492235	0.0029315787860726	0.0113912600420614	0.0032550301596237	0.0628289095200078	0	0	0
XRCC5	Endo	0.968269069363475	0.000162716428032263	0	0	0.00698377768254982	0.0245844365259427	0	0
RPL37A	Endo	0.943007022389931	1.1380240869698e-05	7.64879470295458e-10	3.87363135910349e-10	0.0569815960444006	0	1.72555660305126e-10	0
TNS1	Endo	0.901016299582092	0.000321005198142806	0	0	0.0986626952197657	0	0	0
ARPC2	Endo	0.999917010935052	8.29890649484315e-05	0	0	0	0	0	0
EPHA4	Endo	0.966670922315457	0.000315505299955129	0	0	0.0330135723845882	0	0	0
SGPP2	Endo	0.999440627477666	0.000559372260593137	0	1.06100501588196e-10	0	0	0	1.55640738864526e-10
ACSL3	Endo	0.892913054093637	0.00596940359390187	1.39242249811644e-08	5.52724280037277e-09	0.0633196883282835	0.0377978295786262	4.95408337526092e-09	0
WDFY1	Endo	0.960660069771643	0.0257656221833773	0	0	0.00931299709663767	0	0.00426131094834255	0
CUL3	Endo	0.998904508456151	0.000599963259669501	0	0	0.000495528284179118	0	0	0
AGFG1	Endo	0.998997059988261	0.000926761687467307	0	5.66231733715351e-07	7.56120925382899e-05	0	0	0
TRIP12	Endo	0.995831001550197	0.000858589744367984	0.00331040870543538	0	0	0	0	0
SP100	Endo	0.978468230980763	0.00593708640093299	0	0	0.0155946826183038	0	0	0
ITM2C	Endo	0.960627905188143	0.00415797336428847	0	3.23011765505388e-10	0.0352141211245566	0	0	0
ARMC9	Endo	0.940350245608324	3.09992945220265e-05	0	0	0.0596187550971538	0	0	0
PTMA	Endo	0.814814878229202	0.00401821821207723	2.57640002307131e-09	0	0.181166872934033	2.12245011136628e-08	0	6.82378650585354e-09
GIGYF2	Endo	0.999176087026173	0.00082391297382689	0	0	0	0	0	0
INPP5D	Endo	0.934737453783699	0.000872825857603261	0	2.25941214479272e-10	0.0643897196605812	1.22229709093691e-10	3.49945640513256e-10	0
SH3BP4	Endo	0.957229879872166	0.000546276271500559	0	1.48660301935855e-09	0.0422238408044811	0	0	1.565249524534e-09
AGAP1	Endo	0.877321449009116	0.00446291677111712	6.21573951993739e-10	1.39196603751004e-10	0.118215633458996	0	0	0
LRRFIP1	Endo	0.939100381248155	0.00182395934223847	0	0.0162404068013358	0.0428352526082708	0	0	0
SNED1	Endo	0.936989166923433	3.35363669836268e-05	0	0	0.0629772967095836	0	0	0
SEPT2	Endo	0.986518203058409	0.0053078820035419	0	6.7418270252543e-07	0.00817275085477868	4.89900568069793e-07	0	0
CNTN4	Endo	0.872731943790182	0.00218575216047842	0	0	0.12508230404934	0	0	0
SUMF1	Endo	0.984035449001244	0.0136616279971398	0	0.00230292300161618	0	0	0	0
BHLHE40	Endo	0.723785581558609	0.00473789687185506	0	0	0.271476521569536	0	0	0
LMCD1	Endo	0.88713049625476	0.000243742522959079	0.0120641982588741	0.00313828765682099	0.0974232744585866	0	0	8.47999451424453e-10
SETD5	Endo	0.934252472720029	5.21438116995629e-06	1.37003031315868e-10	0	0.065742312761798	0	0	0
SLC6A1	Endo	0.842087653412666	0.000918674106504744	0.00598205207385994	0.00957830676747883	0.14143331363949	0	0	0
ATG7	Endo	0.792613915098599	0.0283795803098662	1.17122946564242e-10	0.0582174666252172	0	0.0174958094765928	0.102690101490648	0.000603126881953862
VGLL4	Endo	0.945446309329161	0.00124996766058462	0	0	0.0533037230102543	0	0	0
RPL32	Endo	0.776044310572536	0.00139351857628097	8.03886268777023e-11	0	0.222562170770794	0	0	0
IQSEC1	Endo	0.927750760057601	0.013992782240583	1.0101455576771e-10	0	0.0582564576008013	0	0	0
FGD5	Endo	0.906344782340275	0.0154819917439091	0.017395456030856	1.20799539010268e-10	4.74695271541424e-10	0.0607777692894646	0	0
ANKRD28	Endo	0.992061410486041	4.32782149571532e-05	0	0.00384645897878807	0.00404885232021369	0	0	0
GALNT15	Endo	0.923051888259452	0.0103398406539988	0	0	0.0666082710865494	0	0	0
TBC1D5	Endo	0.935023585036821	1.56592329321595e-05	0.0147306685085779	0	0.0502300872216691	0	0	0
UBE2E2	Endo	0.997929557417458	0.000306232183257059	0	0	0.00176421039928468	0	0	0
RPL15	Endo	0.878405066995912	0.000221396783168827	0	1.77576203915458e-09	0.121373534328592	0	1.16564834401646e-10	0
RBMS3	Endo	0.9823971430824	0.0072908410674779	0	0	0.0103120158501217	0	0	0
TGFBR2	Endo	0.969589484900125	0.00144448733168323	0	0	0.0289660277681918	0	0	0
CMTM8	Endo	0.72054060407428	0.00265090981985235	0.0182858018721745	3.03356547368717e-09	0.0382925266209234	0.00657024184867723	1.309145918846e-08	0.213659899639068
CLASP2	Endo	0.978048591167963	0.021951408832037	0	0	0	0	0	0
LRRFIP2	Endo	0.922092432186945	0.000182297299252933	0	0.00365270558171101	0.0740725647069526	0	0	2.25138040482775e-10
GOLGA4	Endo	0.998457282535011	0.00154271746498885	0	0	0	0	0	0
MYRIP	Endo	0.861707836987751	0.000487788024557719	0	0	0.137804374987692	0	0	0
RPL14	Endo	0.863734410618166	0.00113664483523188	8.67365141237047e-09	0.0021257341965608	0.133003201549884	0	0	1.26505640211803e-10
CTNNB1	Endo	0.968916903704607	0.0108456019936706	0	0	0.0202374943017229	0	0	0
ULK4	Endo	0.937574667392309	0.00677455517029187	0.00478269623237294	0.0244034430074522	0.0264646381975743	0	0	0
TRAK1	Endo	0.966666340304265	0.0101981548228328	0.00214573671837125	0	0.0209897681545307	0	0	0
NKTR	Endo	0.950943740815716	0.00172548916175332	0	0	0.0473307700225306	0	0	0
SNRK	Endo	0.996839853270892	4.40169908503572e-05	0.00311612973825817	0	0	0	0	0
ANO10	Endo	0.945729530064448	0.00273847915425278	0	0.020679498082338	3.09558049075717e-10	1.62527171784404e-08	0.0308524761366864	0
CLEC3B	Endo	0.740992695291627	0.00801507092095997	0	0	0.244883721518037	0	0.00610851226937637	0
PTH1R	Endo	0.833504328352077	3.30055018643709e-09	0	1.43587259569425e-09	0.166495641161763	2.53662019913103e-08	3.83534682692342e-10	0
SETD2	Endo	0.981074061904282	0.0189259380957181	0	0	0	0	0	0
SMARCC1	Endo	0.981217385716641	0.00340374513375163	0	0	0.0153788691496071	0	0	0
MAP4	Endo	0.895929371845491	0.000681994977016352	7.95086441365887e-06	0.00495468040595526	0.0453568568758685	2.49852269518965e-10	4.45909377170074e-09	0.0530691403223091
RHOA	Endo	0.975998122832272	0.000819976770097952	1.38673954665625e-09	0	0.0231818988393894	0	1.71500836690022e-10	0
RBM6	Endo	0.951674103980504	0.0003605761979302	0	0	0.0479653198215658	0	0	0
RBM5	Endo	0.98930320157564	0.0106967984243602	0	0	0	0	0	0
GNAI2	Endo	0.833868870263199	0.00130686430894029	1.49995613777093e-09	0.00316878872529726	0.0184252033217088	0	0	0.143230271880898
HYAL2	Endo	0.672229198548196	4.71632226724372e-05	0.0191981345083522	0	0.00803041995737991	0.000636733964809409	2.78058826716161e-10	0.299858349520531
RPL29	Endo	0.826251491251692	0.000178293501785538	1.32799611135863e-10	0	0.173570215113723	0	0	0
PBRM1	Endo	0.999705536120669	0.000294463879330898	0	0	0	0	0	0
CACNA2D3	Endo	0.847226757432796	0.00496739829185502	0	2.02504104124797e-10	0.147805844072845	0	0	0
ARHGEF3	Endo	0.986827978152791	0.000864479714667425	0	0	0.0123075421325411	0	0	0
SLMAP	Endo	0.905972253724296	0.00765202922983368	0	0.0149136889978501	1.4697411565851e-10	0	0.0714620279010464	0
FLNB	Endo	0.976071125915674	0.000956440959956047	0	0	0.0229724331243695	0	0	0
FAM107A	Endo	0.835586451112743	2.26803557147826e-05	0	0	0.164390868531542	0	0	0
FHIT	Endo	0.951731521650404	0.000328139668769402	0.0041163161192324	0	0.0438240225615939	0	0	0
PTPRG	Endo	0.399081641476848	0.00113644968210091	0	0	0.0205231305583067	0	0	0.579258778282745
PRICKLE2	Endo	0.900151960635643	0.0158134253612574	0.00401554500606132	0	0.0534654743058922	0.0265535936900862	0	1.00106006570018e-09
ADAMTS9	Endo	0.85606106478803	0.000346896476495274	0.00240098734130645	6.30083864681301e-10	0.141191050352738	9.07767171609353e-11	0	3.20569999575277e-10
ADAMTS9-AS2	Endo	0.999913137938943	8.68619369599598e-05	1.24096824940904e-10	0	0	0	0	0
MAGI1	Endo	0.913975255960777	0.00485537538676292	0	0.0114779885668133	0.0669162879538759	0	0.00277509213177091	0
FRMD4B	Endo	0.918219803049291	0.0212056709339825	0	0	0.0605745240146884	0	2.3402929747969e-10	1.76800864632746e-09
FOXP1	Endo	0.930772310490307	0.00511606871614771	0	0	0.0641116207935458	0	0	0
RYBP	Endo	0.952924471030971	0.00478933150936036	0	0	0.042286197459669	0	0	0
PDZRN3	Endo	0.883016012788711	0.000204302681921889	0.0256183888101259	1.37448574491514e-10	0.0911612951194416	4.62351426020434e-10	0	0
ROBO2	Endo	0.718975395586931	0.00817770220396202	6.60065300634336e-07	3.2168603116955e-09	0.272846238831331	9.5615511746764e-11	0	0
GBE1	Endo	0.971158985246026	0.00222455641137947	0	0	0.0266164583425944	0	0	0
CADM2	Endo	0.736441012816996	2.66491228723558e-06	0	0	0.263556322270716	0	0	0
HTR1F	Endo	0.911953385128687	0.00150765939639837	0	0	0.0865389554749145	0	0	0
EPHA3	Endo	0.847032170654301	0.00229723628512611	0	2.30928571638768e-10	0.135576384504125	0.0150942063891117	0	1.93640758907808e-09
ST3GAL6	Endo	0.889688068735544	0.00119484328063865	0	0	0.087702401021474	9.55179457526765e-11	0.0214146868668257	0
SENP7	Endo	0.907403139994126	0.0225544418350714	0	2.03749785282861e-08	0.0586030816810751	0.0114389857264781	3.30388270707936e-07	0
RPL24	Endo	0.934079766810338	0.00571015548251717	0	0	0.0602100777071452	0	0	0
NFKBIZ	Endo	0.862063271135204	0.00179542852596706	0	0.00277644942789683	0.133364850910932	0	0	0
CBLB	Endo	0.988573819193477	0.00746485632368158	0	0	0	0	0.00396132448284154	0
BBX	Endo	0.937150852522163	0.00518854173501663	0.0118897936941488	0	0.0368566782079396	0.00785668513346254	0.00105744870726893	0
PHLDB2	Endo	0.972117625711781	0.0196528689180305	0	0	0.00822950537018816	0	0	0
ZBTB20	Endo	0.951887632306143	0.00079027579003706	0	4.42719467766811e-07	0.047321647263198	1.50307107431707e-09	0	4.18083602782604e-10
LSAMP	Endo	0.356432774634416	9.42463399015429e-06	0.00408335563547049	1.15702897713002e-08	0.103152726442785	0	0.00129372718269432	0.535027979900354
ARHGAP31	Endo	0.875365421530227	0.0174117503150162	0	0	0.107222828154756	0	0	0
GSK3B	Endo	0.948214223672167	0.00364638446632573	0	0	0.0481393850636873	0	6.7978199730933e-09	0
GOLGB1	Endo	0.955641711847423	0.00136081475913048	0	0	0.0429974733934463	0	0	0
PARP14	Endo	0.991368764370085	0.00493145858017108	0	0.000269363787943964	0.0034304121866339	0	1.07516622091556e-09	0
KALRN	Endo	0.895822893256401	0.011294326946672	0	1.71445916184679e-09	0.0928827753676212	2.30913292987449e-09	4.05713318189356e-10	0
HEG1	Endo	0.907665609121779	0.0157243447612035	0.00134270408390266	0	0.0319385569923577	1.13931697935759e-09	0.0433287839014404	0
MGLL	Endo	0.95668412314081	0.00892028654727675	0	0	0.0343955903119135	0	0	0
RAB7A	Endo	0.8416986174601	0.00226444594883732	0	0	0.156036936591062	0	0	0
H1FX	Endo	0.64566578305492	0.00184002530817891	2.08837934151023e-10	0	0.035003839322991	0.012173753726585	0	0.305316598378487
TMCC1	Endo	0.75010196372041	0.0337754469278219	1.57746298835846e-09	0	1.00799686902453e-08	0.202555704644576	0.01356687226401	7.8575066381497e-10
STAG1	Endo	0.930978555365881	0.0281062262152323	7.28344396595158e-10	0.0128423524740396	5.75717536718026e-05	0	0.0280152926154247	8.47406212957987e-10
ZBTB38	Endo	0.984859102193592	0.000228738716706784	0.00109898471315344	0	0.0138131743765479	0	0	0
RASA2	Endo	0.938851868376262	0.00723065728084329	0.0102728618837826	5.08355890615229e-09	0.0436446064578628	7.09720500761005e-10	2.07969666813052e-10	0
ATP1B3	Endo	0.98120660490131	0.000154697759953787	0.00590518572808584	0.00966217906271056	1.42326679905713e-09	0.00307133112467295	0	0
XRN1	Endo	0.994790598233935	0.00356124988587768	0	0	0.00164815188018716	0	0	0
PLSCR1	Endo	0.999459366611143	0.00054063338885698	0	0	0	0	0	0
TM4SF1	Endo	0.842507452634183	0.00165180792414576	0	1.37583170972153e-10	0.155840739304088	0	0	0
WWTR1	Endo	0.832238733740299	0.0277246178092288	0	0.000272254809310744	0.139764392407913	0	1.23324922097451e-09	0
TSC22D2	Endo	0.91025002000153	0.00436276833525971	0	0	0.085387211029532	6.3367858934699e-10	0	0
MBNL1	Endo	0.921601191853883	0.000183400987941639	0	0.00166652696140578	0.0765488801967698	0	0	0
TIPARP	Endo	0.789706513228089	0.00814628930246384	0	0	0.202147197226962	0	1.63171922221018e-10	7.93126543967676e-11
CCNL1	Endo	0.671268895918274	0.011287206616709	3.09198768461859e-10	0	0.317443896506296	0	6.49522840797309e-10	0
RSRC1	Endo	0.987682742389638	0.00388280552171208	0	1.27240572596751e-09	0.00843445020477725	6.11466942194003e-10	0	0
PPM1L	Endo	0.954360445786784	0.000130713398826915	0	0	0.0455088404298965	0	0	3.84492905894459e-10
MECOM	Endo	0.844839576649451	0.0437385072664179	0.00617420875824196	2.23568698497284e-10	0.067634121471038	0.0190055125430861	0.0186080715697596	1.51843635143936e-09
SEC62	Endo	0.918893678132499	0.00390501545341392	0	0	0.0772013064140868	0	0	0
PHC3	Endo	0.937467825335894	0.019061304117858	2.92142916844053e-08	5.70505934193034e-10	0.0434708255182399	1.52432104141461e-08	0	0
FNDC3B	Endo	0.894912121974446	0.00243408990556576	0	0	0.102653788119988	0	0	0
TNFSF10	Endo	0.863984151258306	0.0126502551967266	0.0235539130903514	0	0.0892871698128566	0	0.0105245105391411	1.02617958428711e-10
NAALADL2	Endo	0.977179687361345	0.0024524939712558	0	0	0.0203678186673996	0	0	0
TBL1XR1	Endo	0.879877600848013	0.0131386007825221	3.34747966253525e-09	0.00865315622368849	0.0418501094529858	1.16347809900959e-08	0.0564804680251646	4.96853655352069e-08
TRA2B	Endo	0.928265083257975	0.00422988891342196	0	0	0.0393017051818069	0.0282033226467965	0	0
EIF4A2	Endo	0.951757317488269	0.000271520528100758	0	0	0.0479711619836298	0	0	0
ST6GAL1	Endo	0.842900241474027	1.58847315111549e-05	0	0	0.157083873559899	0	0	2.34562973968672e-10
LPP	Endo	0.897841340865412	5.42295482502743e-05	0	0	0.0360353715152101	0.0177842903117758	0.0482847671366001	6.22751278393161e-10
CCDC50	Endo	0.931733987680444	0.0303956654883037	0.00812978528728124	6.3767185969396e-10	0.0166453378990308	0.0130952216765531	0	1.33071517370163e-09
FGF12	Endo	0.919878669513581	0.000904680218602846	0	2.0954094734036e-10	0.0792166496834748	3.74800648039379e-10	0	0
HES1	Endo	0.89756701325997	0.00731420571949027	0	0	0.0951187810205393	0	0	0
ATP13A3	Endo	0.893614530594288	2.46318039455151e-05	0	0	0.106360837601766	0	0	0
ACAP2	Endo	0.964215582117435	0.0151109852065564	0	0	0.0206734326760084	0	0	0
APOD	Endo	0.889446320705545	7.96770709959611e-05	0	3.43289863723348e-10	0.0882140665403419	0.0222599346776535	6.62173502866064e-10	0
TFRC	Endo	0.891829824327258	0.0182700239391692	0.0179139867915796	0	0.0664443369190286	1.64585433846326e-09	0.00554182637711079	0
DLG1	Endo	0.962161791344195	0.0027292087215907	0	0	0.0351089999342146	0	0	0
RPL35A	Endo	0.817536598127869	0.00320613726243858	0	0	0.179257261881417	2.17143667145962e-09	5.56839390779549e-10	0
ZFYVE28	Endo	0.905102136705219	0.000305544176241738	0	4.11962948213571e-09	0.094592313107611	1.94373189950192e-10	1.69692539932104e-09	0
ADD1	Endo	0.986523584083965	0.00785800832110507	1.47422589437648e-09	1.39857510357951e-09	1.25798311975003e-10	2.64949274820349e-10	0.00561840433138165	0
KIAA0232	Endo	0.99999605608423	3.94377796444255e-06	1.37805107240129e-10	0	0	0	0	0
PROM1	Endo	0.829991397015784	0.0144696608409197	1.80567626223402e-09	2.47059121572566e-08	0.155538912213944	0	1.17223935919329e-09	2.24552415679442e-09
LDB2	Endo	0.883497854759325	0.00074474360705342	1.39143232189244e-09	2.56802786512077e-10	0.115757399985387	0	0	0
LCORL	Endo	0.932626105149422	0.0288504222883028	0	0	0.038523472353182	2.0909318914049e-10	0	0
KCNIP4	Endo	0.677749774886923	0.00461101848598983	0	0	0.31763920529497	1.33211702391275e-09	0	0
RELL1	Endo	0.873205204860954	4.48492559742546e-05	0.0210183337472406	0.00398303936053643	0.101748570546665	4.55188299921541e-10	1.97020731782786e-10	1.57642103194274e-09
TBC1D1	Endo	0.918669698984709	0.0132368247444997	1.16931731728891e-06	0.00325696796296498	9.63529116214462e-11	0.000685139019792935	0.0378673036520849	0.0262828962222781
KLHL5	Endo	0.915291278837904	0.0026224918093694	0	0	0.0820862293527265	0	0	0
UBE2K	Endo	0.992597758093614	0.00740224190638606	0	0	0	0	0	0
PDS5A	Endo	0.989271002656234	0.0107289973437663	0	0	0	0	0	0
APBB2	Endo	0.895578864755421	0.0128276535968464	0.00662531611990101	0	0.0849681655278317	0	0	0
LIMCH1	Endo	0.924416416095291	0.000426157575050636	0	0	0.0751574263296588	0	0	0
KCTD8	Endo	0.998499374405821	0.00150062559417936	0	0	0	0	0	0
FRYL	Endo	0.904248457827642	0.0237765718521267	0	0	0.0719749687170453	0	0	1.60318647181384e-09
OCIAD1	Endo	0.966792201909538	0.0120351731418903	0.00890857187420825	0	0.0122640530743632	0	0	0
TMEM165	Endo	0.98632334074339	0.000454289506544026	0	0.00174625948361343	0.0114761102664529	0	0	0
IGFBP7	Endo	0.889703863742815	0.00191865381279352	0	0	0.108377482341352	1.03040191744667e-10	0	0
ADGRL3	Endo	0.724505187826532	0.00947640289166245	0.0100512539359121	5.76899252819193e-10	0.0582125718382113	0	0	0.197754582930782
RUFY3	Endo	0.97273811667928	0.0125821848629338	0	0.00387040499794687	0	0	0.0108092934598396	0
ANKRD17	Endo	0.96630175607957	0.000444022062899817	0.0124531260060008	6.85177493028854e-08	0.0208010273337799	0	0	0
SEPT11	Endo	0.988475578011121	0.00935272076403623	0	0	0.00217170122484291	0	0	0
CCNI	Endo	0.958238342362276	0.00604159710598766	2.75293463510428e-10	1.43596763410275e-10	0.0357200601128461	0	0	0
CNOT6L	Endo	0.875597206083626	5.77145428213442e-05	0.00196968040921004	3.17099582449595e-10	0.0285044139043958	0.0272462442764979	0.0666247404663488	0
ANXA3	Endo	0.872649950529206	0.0122039187713651	0	0	0.115146130503859	0	0	1.9556949316637e-10
BMP2K	Endo	0.948853260482868	9.24092921268348e-05	0.000476486759787333	0.00202285183103167	0.048554991634186	0	0	0
HNRNPD	Endo	0.979230578279737	0.00334490794233618	0	0	0.0174245137779272	0	0	0
HNRNPDL	Endo	0.993202175072019	0.00158443647904664	0	0	0.00521338844893386	0	0	0
WDFY3	Endo	0.930479865536351	0.00514961078681382	0	0	0.0643705236768348	0	0	0
MAPK10	Endo	0.503932069818105	0.000135091963695819	0.00531281177907988	0	0.0576148978775473	0.0188572929459203	0	0.414147835615652
AFF1	Endo	0.922878920499592	0.00256769802150222	4.65696336251918e-09	0	0.0139424675919276	0.0318614508451377	0	0.0287494583848771
SPARCL1	Endo	0.884317048303738	0.00124763287543217	1.28747885122692e-09	4.89055198239295e-09	0.114435311648181	8.51535321448451e-10	1.43082488774301e-10	0
PKD2	Endo	0.936735816456314	0.0141201581636542	0	0	0.0491440210219721	0	4.35805973804676e-09	0
ABCG2	Endo	0.838278681173933	0.0294389984109426	0.00719449326464107	0.00392911327950097	0.121158713870982	0	0	0
CCSER1	Endo	0.964441838959662	0.000231265578645144	0	3.8397960616296e-08	0.0353263871854577	2.37264666608104e-07	2.32613608123158e-07	0
GRID2	Endo	0.936555362120792	0.000788795272480632	0	0	0.0626558426067274	0	0	0
PDLIM5	Endo	0.999976856540564	2.31427257982123e-05	0	7.33637444358718e-10	0	0	0	0
RAP1GDS1	Endo	0.97954505400181	0.0105696820202814	0	0.00294675715269733	0.00693850640985123	2.10065451448008e-10	0	2.05294200304829e-10
TSPAN5	Endo	0.846295415487111	0.00188324830304355	0.00555335926084832	0	0.146267973563255	0	0	3.38574183883842e-09
EMCN	Endo	0.795213171116613	0.109915498358351	0.0419453224163282	0	1.42402325328976e-10	0.0529260077777592	1.88545973820427e-10	0
PPP3CA	Endo	0.960218430997627	0.00655093271846893	0.0108958265448067	0.0109097926883071	0	0.0114250170507901	0	0
SLC39A8	Endo	0.944651175903298	0.00432346671396132	0	1.29307616672722e-10	0.0510253572534328	0	0	0
NFKB1	Endo	0.848829357221733	5.46710319937743e-06	3.52834766729316e-09	0	0.149381513523513	0	0.00178365862320647	0
UBE2D3	Endo	0.904238225081443	0.00948715959600328	0	0	0.0862746153225533	0	0	0
TBCK	Endo	0.869122021829222	0.0222513881650892	5.95624430056555e-10	0	0.00103423578297017	0.0180570541612749	0	0.0895352994658192
LEF1	Endo	0.93356674222847	0.00162244519715503	0	0	0.0648108125743754	0	0	0
RPL34	Endo	0.859715547307231	0.0216341289262585	3.97520493896268e-07	0	0.118649926246017	0	0	0
SEC24B	Endo	0.992100638344976	0.000893774546697569	0	0	0.00700558710832627	0	0	0
ANK2	Endo	0.335812733335113	0.00148931357298398	0.000289603246370995	2.62228779918466e-08	0.0702956020544169	4.70918427687447e-06	0	0.59210801238396
CAMK2D	Endo	0.999511004257879	0.000488995316722229	0	4.25399112578015e-10	0	0	0	0
USP53	Endo	0.95550137481116	0.00533712326837768	0	1.67731493884386e-10	0.0391615017527311	0	0	0
ANXA5	Endo	0.937494721739999	0.000188185678779926	0	1.3758713060185e-09	0.0623170912053496	0	0	0
KIAA1109	Endo	0.922807964187435	0.0146243809926877	0	0	0.0625676548198773	0	0	0
SLC7A11	Endo	0.814277797808931	0.0234704255862568	0	0	0.131456895730442	0	0.0307948808743703	0
ELF2	Endo	0.94777640190989	0.00698334357469113	0	0	0.0270744926951381	0.018165761820281	0	0
MGST2	Endo	0.982501864996708	0.00462851734119145	3.7585639663858e-09	5.90292981820482e-10	7.51034434448458e-09	0.0105182859963776	0.00235131980652202	0
MAML3	Endo	0.856037377938618	7.38592081471371e-05	5.15670208087403e-10	0	0.143888762337565	0	0	0
INPP4B	Endo	0.89009547635271	0.000596492188589024	0	0	0.1093080314587	0	0	0
GAB1	Endo	0.937078268333705	0.0156722087918412	0.0153946437287567	0	0.0318545551957216	0	3.23949975515254e-07	0
ARHGAP10	Endo	0.907589223509105	0.0103595797067573	0	0	0.082051196784138	0	0	0
NR3C2	Endo	0.864524101733891	0.0165528877626236	0.00777902090881741	0	0.111143989594668	0	0	0
DCLK2	Endo	0.993870437708793	0.00537892813445508	0.00075063404205266	1.14699091361098e-10	0	0	0	0
LRBA	Endo	0.933100288053429	0.00138190144039536	0	1.40870544274885e-09	0.0655178038302239	3.0917143456526e-10	4.95807454990149e-09	0
FBXW7	Endo	0.964973381938405	0.000792085918245226	0	1.14709612555419e-10	0.0342345310157014	0	1.01293912968884e-09	0
ARFIP1	Endo	0.91855588823319	0.00201052150919115	6.57749821544973e-10	0	0.0794335889774347	6.22433923867265e-10	0	0
FNIP2	Endo	0.935146791402402	0.000720238925927022	0	0	0.0641329696716709	0	0	0
RAPGEF2	Endo	0.96304233778576	0.00384703578426227	0	1.48489759580305e-10	0.0331106262814881	0	0	0
CPE	Endo	0.925283194666377	0.00140793619817317	0.00928480020023187	6.77339040490031e-06	0.0640172907263504	0	4.81846220522651e-09	0
SPOCK3	Endo	0.879856048646075	0.000529318860054596	0	0	0.119614630456373	8.97444178937e-10	0	1.14005270734025e-09
GPM6A	Endo	0.602145640970595	0.000470361166030318	2.31984549522637e-10	2.87422382072153e-10	0.0513879822944504	0.0280809586254757	0	0.317915056424041
WWC2	Endo	0.883889597020851	0.000198423662902399	0	0	0.115911979316247	0	0	0
STOX2	Endo	0.951717174336975	0.000182800743088294	0.0198029505323836	0	0.0282970741060927	0	2.81460528827017e-10	0
SORBS2	Endo	0.843975417696542	0.000612437688852426	2.60650743982275e-10	0	0.155412139041181	4.73196031577607e-10	4.83957766984518e-09	0
MARCH6	Endo	0.930061343205748	0.000269100385544256	0	4.97683373423242e-10	0.0696695536178291	0	2.29319485034309e-09	0
CTNND2	Endo	0.378234183949404	0.000503009863227089	0.00565552389304025	0	0.0445885493369166	6.18176278004484e-10	1.20833839897563e-07	0.571018611505396
TRIO	Endo	0.963435537606049	0.0058306085773806	0.00136372724741413	0	0.0293701265691557	0	0	0
ANKH	Endo	0.970537880643601	0.00791502499388893	0	0.00239357054877309	0.0191535238137368	0	0	0
FBXL7	Endo	0.941262622502418	0.00700979763789282	0.0100108218523249	0.00251035231951744	0.0233413673937627	0.0158650382940842	0	0
MYO10	Endo	0.808164271735342	0.0314154090754644	0.0032475868549258	2.90380323662669e-10	0.157172730004655	0	0	2.03923246402304e-09
CDH6	Endo	0.940873492938872	0.0001389120762756	0.00269107184889374	0	0.0562965231359588	0	0	0
PDZD2	Endo	0.912215281101997	0.00152427756377702	1.34429176927179e-10	1.36364793194368e-09	0.0862604398361489	0	0	0
GOLPH3	Endo	0.985590957395018	0.000643340854929539	0	0.013765693971393	0	7.15111011711742e-09	3.22881854831911e-10	3.04667494275962e-10
ZFR	Endo	0.979096336814434	0.00630164571572603	9.92503068467039e-10	2.93972904540041e-10	0.0146020149714052	1.52179562964231e-10	1.05977883133878e-09	0
SLC1A3	Endo	0.36015853012597	0.00107687060526914	0	1.44509433793841e-08	0.0263749575978811	1.17711334076685e-09	9.88250784727481e-09	0.612389616160316
NIPBL	Endo	0.916425755588329	0.00919155451723529	2.41218520846307e-09	0.00544814432134064	0.0689345431609094	0	0	0
C5orf42	Endo	0.920869159865697	0.00830978745431668	0	0	0.0708210526799863	0	0	0
WDR70	Endo	0.985584519439811	0.00995362962221285	0	0	0.00446185093797651	0	0	0
LIFR	Endo	0.856648590276355	0.00965346475009312	0	0	0.133697944973552	0	0	0
OSMR	Endo	0.928736431091779	0.000217751388250896	0.00579631303222596	0	0.065249504125903	0	3.61841045815003e-10	0
RICTOR	Endo	0.914781994906605	0.00768250294097593	0	0	0.0775355021524195	0	0	0
DAB2	Endo	0.937732453203714	0.00170338268216976	0.0153092564678836	0	0.00576006251969071	0.00927126543014042	0.00641339452668927	0.0238101851697126
ITGA1	Endo	0.900057153683179	0.00141786602641167	0	0	0.0985249802904097	0	0	0
ARL15	Endo	0.488662075514992	0.00488380463200266	0.000945204407213052	0	0.0409002201307951	0.0210302569159097	0	0.443578438399088
PPAP2A	Endo	0.890817586969413	0.00120328840932878	0.020171149442231	1.21675522618206e-10	0.0878079678081192	7.24923240891159e-09	0	0
IL6ST	Endo	0.962248553121839	0.000588716291294663	0	3.84207776493283e-17	0.037162730586866	0	0	0
GPBP1	Endo	0.999992629386461	7.3706135386385e-06	0	0	0	0	0	0
PDE4D	Endo	0.752825039245989	0.0148505533540052	0.0209350577892758	0.00780389573051796	0.0468863766468975	0.156699073955324	2.24377459776282e-10	3.05361309190126e-09
ELOVL7	Endo	0.97234005094424	0.00394531745156799	0	0	0.0237146316041918	0	0	0
ZSWIM6	Endo	0.958628838114517	0.00900431520026763	0	0	0.0323668466852152	0	0	0
ERBB2IP	Endo	0.938169826556813	0.0283599039693476	2.91927579816061e-10	0	0.0189396701489667	0	0.0145305990329448	0
MAST4	Endo	0.916164146294212	0.0340405929809661	3.35589518073141e-10	0	0.0497952603892329	0	0	0
SMA4	Endo	0.941384200363251	0.0134827293225909	0.00728876030323187	0.00809590775897721	0.0152851626142909	0.0144632396376586	0	0
MAP1B	Endo	0.910181605120425	0.00083797779562686	0	9.63787123320862e-11	0.088980416987569	0	0	0
TNPO1	Endo	0.957732598339747	0.00438605674442238	0	0.00101091191477841	0.0368704330010522	0	0	0
FCHO2	Endo	0.869032436558913	0.0312811167022118	0	0	0.0996864467388754	0	0	0
ARHGEF28	Endo	0.775334569655038	0.0183212843734622	0	8.78545079730107e-10	0.0242901043416176	0.00390106990700482	0.00304141689664629	0.175111553947686
COL4A3BP	Endo	0.996342652094873	0.00350959944631623	0.000147748458811105	0	0	0	0	0
PDE8B	Endo	0.908154940618631	0.00436922140726426	0	0	0.0874758379741051	0	0	0
AP3B1	Endo	0.983224941483027	0.00684497208522015	0	0	0	0.00993008643175268	0	0
SCAMP1	Endo	0.950263410400456	0.00466918058220759	0.00259187534829698	0	0.0424755335104703	1.5856911774505e-10	0	0
PAPD4	Endo	0.911994077178485	0.000870618032593072	0	6.11569355226729e-10	0.0871353041773521	0	0	0
SERINC5	Endo	0.851400789893757	7.18250910153716e-05	0	0.00873510857176379	0.0248553582339908	0.114936918209473	0	0
RASGRF2	Endo	0.962869337983295	0.00571020231308917	0	0	0.0314204597036156	0	0	0
SSBP2	Endo	0.946359028870179	5.40938335514941e-05	0	0	0.0535868770162497	0	2.80019849387909e-10	0
RPS23	Endo	0.824109556085717	0.000835443859438877	4.11750276797402e-10	2.98554420599052e-10	0.175054999344539	0	0	0
RASA1	Endo	0.930312113519018	0.00919190687467341	0	2.35058368021931e-08	0.0593181899414548	0	0.00117776615901715	0
CCNH	Endo	0.508155933240722	0.0124401293882731	0.00217491258854491	1.09982305107867e-10	0.101751361696504	0.37547766291841	5.75636721792146e-11	0
MEF2C	Endo	0.983618494427573	0.0163815054087702	0	0	1.63656710046164e-10	0	0	0
FAM172A	Endo	0.929300642088746	0.0187902981241761	0	0.00940205565071742	0.0360472630262527	0.00645974111010819	0	0
MCTP1	Endo	0.918285638844323	0.00467436814264206	0	0	0.0770399930130344	0	0	0
ELL2	Endo	0.760354432119523	0.0156516166663283	0	0	0.22399395112676	0	8.73891546290946e-11	0
CAST	Endo	0.963048668182213	0.000905880652050215	0	0	0.0360454511657369	0	0	0
CHD1	Endo	0.932272257433181	0.00698157470716856	0	0	0.0607461678596508	0	0	0
PAM	Endo	0.962399296670451	0.00480720060116058	3.08177757722374e-10	0	0.0327935024202104	0	0	0
FBXL17	Endo	0.944487848123104	0.0210988290289068	0	0	0.0344133224752551	0	0	3.72734473135201e-10
FER	Endo	0.975775708892954	0.00535469341503134	0	1.47796605773895e-10	0	0.0188695973809278	0	1.63289884169238e-10
PJA2	Endo	0.929354910366136	0.00164403351434619	0	3.19103362878594e-10	0.0690010558004147	0	0	0
EPB41L4A	Endo	0.962228303312951	0.00862435241959664	0.00368262870794111	0	0.025464715559511	0	0	0
MCC	Endo	0.950780284511992	0.00718508995996633	0	0	0.0420346255280414	0	0	0
AP3S1	Endo	0.94794196584051	0.000384248431306817	0	0	0.0516737856254148	0	1.02768599595218e-10	0
COMMD10	Endo	0.966072332497233	0.0135922331586649	1.15949877447693e-10	0.00748033761447768	0.000629237931591429	0.0122258586820829	0	0
SEMA6A	Endo	0.93136751857646	1.70783033565279e-06	0.00463339311525983	3.29310191430656e-09	0.0639973153744206	1.82047336284503e-08	4.36056886339308e-08	0
SLC12A2	Endo	0.872786732284146	0.00107507235670674	0.019704098282752	0	0.102011374056101	0.00442272302029476	0	0
RAPGEF6	Endo	0.605925006239469	0.00210664655751889	0	0.0215791748649172	0.370389172338094	0	0	0
FNIP1	Endo	0.974020871506662	0.0133055818844546	0	0	0.0126735466088831	0	0	0
AFF4	Endo	0.93587732316509	0.00711955176081209	0.00161249460189579	0	0.0553906304722019	0	0	0
SKP1	Endo	0.917049443875356	0.00298802782026494	0	0	0.0462157701332029	0.0337467581711765	0	0
FAM13B	Endo	0.995588404074952	0.00441159592504821	0	0	0	0	0	0
EGR1	Endo	0.790007399519438	0.0256093698818548	2.1396504845226e-06	0	0.184381082268829	1.00945989487047e-09	7.6699336751988e-09	0
CTNNA1	Endo	0.947118194809324	4.5933519957492e-05	0	0	0.0528358716707186	0	0	0
MATR3	Endo	0.971821165441483	0.00337635257860841	0.00448988120832933	0	0.020312599503094	6.54882569626181e-10	0	6.13603046349683e-10
UBE2D2	Endo	0.997927416934748	0.00207258306525172	0	0	0	0	0	0
CYSTM1	Endo	0.968548260546632	0.000349049270625135	0	0	0.0311026901827431	0	0	0
NDFIP1	Endo	0.989721110915373	0.00305628439681715	0.00570481081597469	0.00151779221202279	1.65981248225691e-09	0	0	0
ARHGAP26	Endo	0.793275879129228	0.00204886597449274	0.0532810027618871	4.79135983569051e-09	0.0340596328259755	0.117334614517057	0	0
NR3C1	Endo	0.940762392728156	0.00071651046587934	0.00782865355023022	0	0.0506924432557344	0	0	0
PRELID2	Endo	0.945291800092979	0.00762157200779892	1.46761136045606e-09	0.01026243118557	0.036824194977313	0	2.68727669752565e-10	0
PPP2R2B	Endo	0.327950878155782	0.00429851554413788	0.00532761004591325	0	0.0176264885342175	0	3.8536944262779e-11	0.644796507681413
ABLIM3	Endo	0.93440812705297	0.00721107513111398	0	2.9004606974997e-10	0.0583807973509012	0	0	1.74968562334952e-10
CSNK1A1	Endo	0.948839817809152	0.00139597940523169	0.0198822066417524	0	0.0298819959779116	0	1.65951902147214e-10	0
PDGFRB	Endo	0.927777259356734	0.00347472934618032	7.49985792068129e-10	4.46772958652862e-10	0.0687480101003271	0	0	0
RPS14	Endo	0.841730456545156	0.00642404110400302	0	0	0.151845502350841	0	0	0
SPARC	Endo	0.846308200068897	0.0024569698216532	0	0	0.15123483010945	0	0	0
FAXDC2	Endo	0.889330040559989	0.00114550749039553	0	0	0.109524451949615	0	0	0
EBF1	Endo	0.84251241345225	0.0131757420162407	0.0299537116610728	0	0.0505145396956223	0	4.09707639502264e-10	0.0638435927651061
FBXW11	Endo	0.999112459691819	0.000887540308180896	0	0	0	0	0	0
STK10	Endo	0.944107924246912	0.00565944475607709	1.40670745743894e-15	0	0.050232630636095	3.60914930371742e-10	0	0
DUSP1	Endo	0.767909731461177	0.0185524699562903	0	0	0.213537798582533	0	0	0
CPEB4	Endo	0.837213440277324	0.00331146631127548	0	0	0.1594750934114	0	0	0
NSD1	Endo	0.863179094242113	0.0164999775727938	7.55988427504661e-09	0.0320244519909361	0.0230281315549061	0.0150784950217432	0.050189841703976	3.53647899370505e-10
HNRNPH1	Endo	0.9436482635097	0.0124541331835106	0	1.30151061560471e-09	0.0438976020052792	0	0	0
SQSTM1	Endo	0.975232503889977	0.000213131553016974	0	0	0.0245543645570064	0	0	0
RNF130	Endo	0.956258387758883	0.00343424651005222	0.000752181845779104	0	0.0241814304244605	0.0153737534608255	0	0
BTNL9	Endo	0.780061550604305	0.00422176341204565	0	0	0.203682747124947	0	0.0120339388587027	0
GNB2L1	Endo	0.917339671399105	0.00287701863658052	1.00996644349029e-09	0	0.0797833054867073	0	3.03930944099711e-09	4.28330879449962e-10
EXOC2	Endo	0.999132130593425	0.000867869406574777	0	0	0	0	0	0
GMDS	Endo	0.995662903893938	0.0043370961060621	0	0	0	0	0	0
GMDS-AS1	Endo	0.968521579005121	0.00756424748872942	0	0	0.0239141735061496	0	0	0
SERPINB6	Endo	0.956288588376392	0.00351518457883824	0	0	0.0401962268062184	0	0	2.38551149579999e-10
SLC22A23	Endo	0.934038487537291	0.00192026113925686	0.00205666921730891	0	0.0619845813538345	7.52308250793343e-10	0	0
PRPF4B	Endo	0.981815508606786	0.000987455390917296	0	0	0.017197036002297	0	0	0
FARS2	Endo	0.852543184131777	0.0299687576992281	0	0	0.0931025782154656	0.0243854799535298	0	0
BMP6	Endo	0.933501889674674	0.000168408970478137	1.03700130805313e-10	0	0.0663297008986349	0	3.52513314203753e-10	0
NEDD9	Endo	0.884601648631089	0.00396294785710185	0.000103990188899267	0	0.11133141332291	0	0	0
HIVEP1	Endo	0.967520933563893	0.00084954216543712	0.0088820750708904	0.00767325147777728	0.0150741977220025	0	0	0
EDN1	Endo	0.886403293749233	0.00147199476798039	0	0	0.112124711482787	0	0	0
PHACTR1	Endo	0.984971106138167	0.0150288938618334	0	0	0	0	0	0
GFOD1	Endo	0.932220283587108	0.000981564327533534	0	0	0.0667981520853585	0	0	0
JARID2	Endo	0.907378091905469	0.0261450749440797	0.0113657515547424	0	5.1133840493461e-09	0.0551110676186426	0	8.86368217607269e-09
ATXN1	Endo	0.869974909375133	0.0354643832982676	4.12564441796574e-10	0	0.0828324482823396	0	0.0117282586316951	0
KIF13A	Endo	0.983408705924985	0.0102165874786061	2.11121706794056e-09	0	0.00637470225649299	5.7167279578364e-10	1.65702645081878e-09	0
RNF144B	Endo	0.941844859370465	0.01912144813787	0	2.15744349674641e-07	0.039033476324668	1.26197465018656e-10	0	2.96449328178413e-10
CDKAL1	Endo	0.978961504945405	0.0139749548021757	0	0	0.00706354015371106	0	9.87082264784675e-11	0
CASC15	Endo	0.891917297524301	0.000610344129338986	0	0	0.107472358170591	0	1.75769817039981e-10	0
CMAHP	Endo	0.830478504981637	0.0181997987718963	0.0232763417906247	0.00332400820476666	0.0560601310922481	0.0591096766263965	0.00955153289384456	5.63858645624469e-09
HLA-A	Endo	0.815206595326731	0.00628302153549139	0	1.00539499106964e-09	0.178510381971772	1.60610414332427e-10	0	0
HLA-E	Endo	0.914406842510779	0.00467070259033598	7.78331344584479e-10	0	0.080922454025649	0	0	9.4904997509649e-11
PPP1R10	Endo	0.916251368077017	0.00130878850804072	0	0	0.0824398434149427	0	0	0
HLA-C	Endo	0.756082753914342	0.00192532198132061	0	0	0.241991924104337	0	0	0
HLA-B	Endo	0.729864070623667	8.44582931620307e-05	0	4.47711698619394e-10	0.270051470635459	0	0	0
HSPA1A	Endo	0.857004399249186	3.05052499418288e-05	1.42772327204468e-06	5.40308627283738e-06	0.0998341298330919	0	0.0431235085250732	6.26333162214242e-07
RPS18	Endo	0.842912797209411	0.00930785622923213	1.15707482964355e-10	3.05412184500758e-10	0.147779346140237	0	0	0
ANKS1A	Endo	0.812293595258342	0.00454869180104996	0	0	0.183157710153634	0	2.49444181880348e-09	2.92532057155186e-10
PPARD	Endo	0.882672526504286	0.00173558313547347	0.00174851372894743	0	0	0.0992931639036974	0	0.0145502127275959
RPL10A	Endo	0.868235649611745	0.00151800746612767	1.15542136196839e-09	0	0.130246341766706	0	0	0
FKBP5	Endo	0.677897453641067	0.000259991447463369	0.00388218285971265	0	0.317960372051757	0	0	0
ZFAND3	Endo	0.916425191420007	0.00168460046934972	0	9.30730256996736e-11	0.0806116845672014	0	0.00127852345036842	0
BTBD9	Endo	0.938353631381563	0.000662033718285955	1.02525881608898e-08	0	0.0609843245484747	0	9.9088460619077e-11	0
CCND3	Endo	0.893005917281423	0.000158539130703567	0	6.54912317401788e-10	0.106835542794493	0	1.38467852476938e-10	0
UBR2	Endo	0.939994814723342	0.01276733262654	0.00787427195254206	1.16518368608892e-10	0.0393635792646024	2.26897698533556e-10	0	1.08955732853808e-09
HSP90AB1	Endo	0.894471379468649	0.000101137264346861	0	0	0.105427482609491	0	0	6.5751381214671e-10
SUPT3H	Endo	0.99861228789883	0.000497872844624128	5.45459925900139e-10	0	0	1.39601105822649e-10	0.000889838571484751	0
ADGRF5	Endo	0.961400202338501	0.0217295172725749	0	0	0.0168702803889246	0	0	0
CD2AP	Endo	0.938591258110948	0.00052751528606299	0.00048844122541736	0	0.0603927853775713	0	0	0
PAQR8	Endo	0.973089418983932	0.00356349871862329	0	0	0.0233470822974453	0	0	0
RN7SK	Endo	0.769563149867093	0.000180303332061882	1.219613653831e-10	0	0.225400753921111	1.78369329690305e-10	0.00485579257940341	0
ELOVL5	Endo	0.99911245191366	0.00010708591812992	0	0	0.000780462168209963	0	0	0
DST	Endo	0.928362754530079	2.95579144476407e-05	0	0	0.071607687555473	0	0	0
KHDRBS2	Endo	0.875177815092223	0.00126768058818783	0	0	0.123554504319589	0	0	0
ADGRB3	Endo	0.809687300803025	9.46434064008625e-05	0.0137526493115769	0	0.176465406478997	0	0	0
LINC00472	Endo	0.959371565062438	0.00873238791945822	0	2.11044555347949e-10	0.0318960468070593	0	0	0
EEF1A1	Endo	0.669644630439521	0.00040954841642342	0	0	0.329945821144055	0	0	0
SENP6	Endo	0.991118508154039	0.00684668966331442	0	0	0.002034802182647	0	0	0
MYO6	Endo	0.904112800815981	0.0221837002806327	0	0	0.0737034989033867	0	0	0
PHIP	Endo	0.823405068906285	0.000380097709593465	0	0	0.0639684199402702	0.112246413443851	0	0
PNRC1	Endo	0.962276049346698	0.00580949880327536	0	2.87739081476156e-10	0.0319144515622879	0	0	0
PNISR	Endo	0.962660279117111	4.5663604936486e-07	0	5.74589620079595e-10	0.0373392612193735	2.31688219763157e-09	1.35994175969776e-10	0
ASCC3	Endo	0.974913445303503	0.0142526889657897	0.00157838263109499	0	0	0.00925548309961237	0	0
PDSS2	Endo	0.919306077634076	5.07525524104075e-05	0	0.00607779797943558	0.00518454453714268	0	0	0.0693808272969355
FOXO3	Endo	0.869980090526646	0.00175286312928989	0.0132382427306158	0	0.115028802911125	7.02323224230991e-10	0	0
REV3L	Endo	0.967549175734293	0.0149038894586654	0	0	0.0175469348070416	0	0	0
FYN	Endo	0.928352978330285	0.0265735985474065	0.0103503691044419	0	0.0347230540178663	0	0	0
LAMA4	Endo	0.912658190341599	0.00573395303242031	0.00514506899431742	0.000298148480094742	0.0761646391515688	0	0	0
MAN1A1	Endo	0.956533061237747	0.0126811691021634	0	0	0.0307857696600893	0	0	0
SERINC1	Endo	0.89053442478079	0.00162175994820642	0	8.33512425520386e-10	0.107843814437491	0	0	0
NKAIN2	Endo	0.765861783872515	0.000844210941063614	0	0.00895717577499575	0.0477915499635984	8.79442274073333e-11	0.0111394069855553	0.165405872374328
NCOA7	Endo	0.968528952307815	1.45383208468178e-07	0.0162874262559055	0	0	0.0151834760530706	0	0
PTPRK	Endo	0.967922020478956	0.022927881701236	0.00236874238327645	0	0.00678135543653162	0	0	0
LAMA2	Endo	0.961646484396051	0.00248629660635069	0	1.70198874572793e-10	0.0238591707176515	0.0120080479959911	0	1.13757249873362e-10
ARHGAP18	Endo	0.943756651615305	0.0151850968436992	1.53965401696838e-10	0	0.0410582512810327	0	1.05997303530527e-10	0
EPB41L2	Endo	0.984844493586672	7.71338737325711e-05	0	9.85275869321282e-11	0.0150783724410676	0	0	0
CTGF	Endo	0.888472105195318	0.0127751080236599	0.00480209879166826	7.37894544152801e-10	0.0939506858023352	0	1.44912393779886e-09	0
RPS12	Endo	0.832001646824107	0.00169299166240033	0	0	0.166305361513492	0	0	0
AHI1	Endo	0.987930339034425	0.0120696609655755	0	0	0	0	0	0
PDE7B	Endo	0.919713768341451	0.0234950653693027	0	0	0.056791166289246	0	0	0
MAP3K5	Endo	0.977120258857273	0.000276117023878087	0	0	0.0226036241188486	0	0	0
IFNGR1	Endo	0.924949896945297	0.00264900780873889	0	6.63231711317543e-10	0.0724010908995343	1.05668097208449e-09	2.62651757406316e-09	0
ARFGEF3	Endo	0.926475493777395	0.000238687883967836	0	0	0.0732858183386368	0	0	0
HIVEP2	Endo	0.984687134817788	0.0121561420424342	0	0.00315672313977822	0	0	0	0
UTRN	Endo	0.882393815690666	0.0248708368189475	6.24682875763268e-09	0	0.0927353412435579	0	0	0
SHPRH	Endo	0.900664272564366	0.0224766090382373	0	0.0195991355975526	0.0104364254303507	0	0.0468235573694929	0
STXBP5	Endo	0.986007797984506	0.0139922020154943	0	0	0	0	0	0
SASH1	Endo	0.911643593518525	0.0112991196079249	0	0	0.0770572841781971	0	1.63292062835317e-09	1.06243235987924e-09
TAB2	Endo	0.948605739457083	0.00640611603874261	0	0	0	0.0135687146628626	0.031419429841312	0
PLEKHG1	Endo	0.819695054933137	1.67872705963355e-05	0.0944559289408594	0	0.0858322288554078	0	0	0
AKAP12	Endo	0.71535287309204	0.0167876989923901	0.059714172061799	0.00192968599673463	0.206215559751359	6.83857981582468e-09	3.26709791386043e-09	0
SYNE1	Endo	0.849470713712146	0.0229556442832578	0	1.57976802632785e-10	0.12757364184662	0	0	0
CNKSR3	Endo	0.880410275758838	0.00135516184039553	1.38507771338472e-10	9.96498264357925e-11	0.118234562162609	0	0	0
SCAF8	Endo	0.987065227755583	0.0129347722444169	0	0	0	0	0	0
ARID1B	Endo	0.978694728640142	0.00156456299583065	0	0.0107771306668183	0.0089635770253719	6.71837425015535e-10	0	0
SNX9	Endo	0.86979187626671	4.58453288275716e-05	0	0	0.130162278404462	0	0	0
TULP4	Endo	0.981642557695997	0.00555140933432222	0.000331930411537927	0.00653754039003247	2.25770402512826e-10	0.00593656120136091	4.27284965249237e-10	3.13693921563781e-10
SOD2	Endo	0.762051341621029	0.00161615019700475	0	0	0.236332508181966	0	0	0
WTAP	Endo	0.99897161698791	0.00102838301209004	0	0	0	0	0	0
PARK2	Endo	0.995245209391824	0.000357100043863023	0	0.00439769044960261	0	0	1.14710680044483e-10	0
QKI	Endo	0.862487196774274	0.01208674043588	0	0	0.125426062789846	0	0	0
PDE10A	Endo	0.905373974489716	0.000175931271306458	0	0	0.0944500942389772	0	0	0
RPS6KA2	Endo	0.848798745547559	0.00237494948256781	1.19401810704937e-09	0	0.0265033084767267	1.12485917101588e-09	0	0.122322994174269
MLLT4	Endo	0.836790292918681	0.0279187453325338	1.79965577952848e-08	0.0117522221273769	0.00959196026740921	0.0592927803623057	0.0321583006861353	0.0224956803089998
SUN1	Endo	0.885692630344795	0.00332518026822893	0	0	0.110982189386977	0	0	0
SDK1	Endo	0.967923385016388	0.0029342904187798	0	0	0.0291423245648325	0	0	0
TNRC18	Endo	0.924694625971781	0.0261877520380573	0	0	0.0491176219901612	0	0	0
ACTB	Endo	0.782489962382493	0.0254686830556125	0	8.92851122466522e-10	0.192041351821462	0	1.84758202873892e-09	0
CYTH3	Endo	0.933915380696774	0.00340271337235489	0.00681618925320809	0	0.0542895492470328	0	0.0015761674306303	0
RAC1	Endo	0.91663897101207	0.00740795335245184	0	0	0.0759530756354778	0	0	0
ICA1	Endo	0.941663101466614	0.0281082414498518	0	0	0.0302286570835343	0	0	0
PHF14	Endo	0.904950534979776	0.00622151669954966	0	3.12638373885981e-10	0.0751257147489335	0.00972959601834534	0.00397263724075727	0
THSD7A	Endo	0.863942345067182	0.0183391024867179	0	0	0.0602441768031003	0.0561959509086954	0.00127842457099024	1.63313967381402e-10
DGKB	Endo	0.800404169116712	0.00281455193510421	0	0	0.196781278588163	0	0	3.60021201999647e-10
SNX13	Endo	0.995545250104769	0.00445474962849597	2.66735259915997e-10	0	0	0	0	0
RAPGEF5	Endo	0.919903077563636	0.00710059165689659	0	0	0.0729963305805291	1.98938519207674e-10	0	0
TRA2A	Endo	0.965289199387514	0.00581664559610359	0	0.00415200868182282	0.0247421373130981	0	9.02146147275969e-09	0
HNRNPA2B1	Endo	0.988872431042795	0.000202367068584056	0	2.34669922531735e-10	0.0109252016539513	0	0	0
TAX1BP1	Endo	0.997326297315601	7.9642050580015e-05	0	0	0.00259406063381878	0	0	0
CHN2	Endo	0.976979000364764	7.86714123253082e-07	0	3.75808125115367e-09	0.0230202067897866	0	2.37324528895521e-09	0
AVL9	Endo	0.919924731421158	0.010174862352306	0.0183245908800234	0	0.0495781336956172	0.00199557381228508	2.10783860984848e-06	0
BBS9	Endo	0.833503433665069	0.00975611172239302	0	7.84020158894953e-10	0.156740453437279	0	0	3.91239421528464e-10
SEPT7	Endo	0.837193609047306	5.23839605529519e-05	0.000626169832331131	0	0	0.0287156875673068	0	0.133412149592503
EEPD1	Endo	0.866334687260944	0.0184728944392658	0.00901202321344847	0.00900087852415049	0.0609745543261292	6.2809725523233e-08	0.0362048735297112	2.58966258263342e-08
ELMO1	Endo	0.982918945785912	0.00317569737967931	0	0	0.0139053485403847	0	8.29402404361484e-09	0
CDK13	Endo	0.981730317075288	0.0110630201539284	0	0	0	0	0.00720666277078329	0
PPIA	Endo	0.877102209199344	0.00855333533617917	0	0.0044306808051295	0.109913774659347	0	0	0
GRB10	Endo	0.911853859310408	0.000108343404925117	0.0350659575408151	0	0.052971839421211	0	0	3.22640682323794e-10
EGFR	Endo	0.834421770253074	0.0174001098245639	0.0174955070389893	0	0.130682612192437	6.90935864603999e-10	0	0
VOPP1	Endo	0.883171264390448	0.0175859453445438	0.0106950661921806	0.00732015804343598	0.0219807730339277	3.63843255266292e-09	0.00776372638957241	0.0514830629674592
CHCHD2	Endo	0.932885429284721	0.00677604821420935	4.09460910732499e-07	0	0.0451582575327883	0.0151798555073709	0	0
RABGEF1	Endo	0.960887157002277	0.000460788960276474	4.03015658046866e-09	0	0.0386520207881299	2.92191603433312e-08	0	0
AUTS2	Endo	0.935765891315499	0.00162562983585342	0	0	0.0626084786627837	0	1.85863541218813e-10	0
WBSCR17	Endo	0.759240018935176	0.00137181719196386	0	0	0.23938816387286	0	0	0
HIP1	Endo	0.984427330539928	0.000227028892395517	0.00298093931690526	0	0.0123647012507711	0	0	0
HSPB1	Endo	0.863546200486176	0.000681131727664612	0	1.34664790546921e-07	0.135772177715803	5.76035675147229e-08	2.97801998139009e-07	0
PTPN12	Endo	0.978968049360322	0.0025157503985391	0.018516200241139	0	0	0	0	0
MAGI2	Endo	0.699121464644965	0.00532701544679833	0.00261395314651802	0.00683927710821414	0.057218058122453	1.56480879471354e-10	0	0.22888023137457
CACNA2D1	Endo	0.966657338970486	2.93252520444586e-05	0	1.1393117437166e-10	0.0333133356635386	0	0	0
GRM3	Endo	0.845250598119901	0.00100864401721678	0.0016916404800944	0	0.152049117382788	0	0	0
ABCB1	Endo	0.827789408592743	0.000956247114126231	0	5.89003932288838e-09	0.171254336830097	0	1.57299427453335e-09	0
RUNDC3B	Endo	0.795514786229893	0.000543511559845926	4.70954330999374e-10	0	0.203941701739307	0	0	0
AKAP9	Endo	0.983564237180385	0.00472607331451189	0.00969793531785196	0	0	0.00201175388583712	3.01413627642622e-10	0
ANKIB1	Endo	0.973520014777948	0.0218233277663141	0.00118453578850627	0.000693094702217476	0.00277902696501395	0	0	0
CDK6	Endo	0.973991138578826	0.0260088614211742	0	0	0	0	0	0
GNG11	Endo	0.873067541970992	0.000837730332252146	0	2.12763333507804e-10	0.126094726942245	5.41746688749879e-10	0	0
PON2	Endo	0.887408662131738	0.000993263546807455	0	0	0.111598074321454	0	0	0
PDK4	Endo	0.616705300362617	0.000133146643696134	0	5.21238521835927e-10	0.0857829631082199	0	0	0.297378589364229
BAIAP2L1	Endo	0.902994470104107	0.00195205610650805	0	4.76317490188548e-10	0.0950534726248671	0	0	6.88200636361526e-10
SMURF1	Endo	0.937649433521916	0.00407596701379534	0	0	0.0582745994642891	0	0	0
ARPC1B	Endo	0.940299573267506	0.00171302362223787	0	0	0.0579874031102558	0	0	0
ZKSCAN1	Endo	0.931867083468979	0.0132162690753551	0	0.00134684235080266	0.0535698051048636	0	0	0
SERPINE1	Endo	0.800867103343768	0.0118190600071406	0	0	0.187313836649092	0	0	0
CUX1	Endo	0.95634188037478	0.000195493855958885	0	3.23688607965611e-10	0.0434626251239981	0	3.21574422344099e-10	0
FBXL13	Endo	0.966813233942582	6.35124223023294e-05	0.00226112364547921	0	0.030862129989637	0	0	0
KMT2E	Endo	0.992686834901345	0.00415356603033912	0	0	0	0.00315959906831574	0	0
SRPK2	Endo	0.985040778718422	0.000170094269065518	0	0.0100804155400833	0.00470868596387461	1.39980288407385e-09	2.41087514893694e-08	0
NAMPT	Endo	0.918780785019226	1.06270968622399e-05	0.00715520868340116	0	0.074053379200511	0	0	0
COG5	Endo	0.971192513912988	0.00071176555518633	0	0	0.0280957205318258	0	0	0
SLC26A3	Endo	0.940484841940395	0.00751296673362486	0.00239684207730915	2.12571685800171e-10	0.0496053490360988	0	0	0
IMMP2L	Endo	0.990986882844592	0.00168237055599881	0	0	0.00733074659940883	0	0	0
DOCK4	Endo	0.909774301980717	0.00271524530245871	0	0	0.0875104527168241	0	0	0
GPR85	Endo	0.771435477753881	0.0244905312160565	0.0141922556600175	5.9163573874837e-07	0.184290987577105	0	0.00559015615720154	0
CAV1	Endo	0.955656650756377	0.00412565719941241	0	0	0.0402176920442106	0	0	0
CAPZA2	Endo	0.919007411074445	0.00208377462477372	0.0205180482831989	0.00444380064251714	0.00121751966680319	2.01002958808627e-07	0.0527292447053034	0
CADPS2	Endo	0.927458416456707	0.0184654230775122	0	0	0.054076160465781	0	0	0
GRM8	Endo	0.856771363035526	0.00197236966093713	0.0268998340586763	1.50094732443435e-08	0.114356416303908	0	3.37301879251009e-10	1.59417740963231e-09
AHCYL2	Endo	0.93421857296414	0.000885143190077811	0	0	0.0648962838457823	0	0	0
NRF1	Endo	0.978955558623074	0.0107347274032555	0	0	0.0103097139736708	0	0	0
UBE2H	Endo	0.954332805059184	0.000479647098192575	0	0	0.0451875478426229	0	0	0
LINC-PINT	Endo	0.883489816614544	0.00319739680603839	0	0.00463580312439595	0.108676983455021	0	0	0
MKLN1	Endo	0.989664987858275	0.00753128685269791	0	6.31965921449918e-09	0	0	0.00280371896936813	0
PODXL	Endo	0.879632403569724	3.86213909471554e-05	0	0	0.120328975039328	0	0	0
CHCHD3	Endo	0.98808014357879	0.003237069192197	1.82627936972544e-10	0	0.00868278704638541	0	0	0
EXOC4	Endo	0.944051447662231	0.00467719487161944	4.17800739800261e-09	0	0.051271320408679	0	3.2879463319271e-08	0
CALD1	Endo	0.919412719184519	0.00137390923026037	0.00426974527504853	3.58677609622968e-10	0.0749436259514945	0	0	0
CNOT4	Endo	0.998797380056274	0.00120261994372557	0	0	0	0	0	0
PTN	Endo	0.883435612206578	0.00279362849079029	0	0	0.113770759302632	0	0	0
KIAA1549	Endo	0.990627908134282	0.00535409941265716	0.00401799245306103	0	0	0	0	0
ZC3HAV1	Endo	0.983747928232679	0.00433534096433893	0	0	0.0119167308029818	0	0	0
HIPK2	Endo	0.942130677916837	4.02144967205333e-05	4.22800254401277e-08	4.374891390478e-09	0.0578290609315256	0	0	0
KDM7A	Endo	0.924494322776927	0.0222202031834746	8.65344301005418e-08	0	0.053285381048758	0	6.45641015596075e-09	0
DENND2A	Endo	0.979587354941826	0.00036586096429989	0	0.00405154859571775	0.00964891336798041	0.00634632213017599	0	0
BRAF	Endo	0.981025275365383	2.71479966608929e-05	0	1.87929006320546e-10	0.0189475761128219	0	0	3.37205378576629e-10
CNTNAP2	Endo	0.745859038461398	0.014564398110063	7.65430794284663e-10	0	0.239576562663108	0	0	0
CUL1	Endo	0.983875239669674	0.00626616543431633	0	0	0.00985859489600994	0	0	0
GIMAP7	Endo	0.902873239409331	0.00288504033042349	0	0	0.0942417202602453	0	0	0
AGAP3	Endo	0.886081252274931	0.000502986422939035	0	0	0.11341576130213	0	0	0
KMT2C	Endo	0.989182730556502	0.00390180307702395	0.00575219320168454	0	0.00116327316478996	0	0	0
LMBR1	Endo	0.898963173561679	2.07422030301162e-05	0.0577798860051069	1.78874806592662e-07	0.0239702841341552	0.016461169456105	0.00280456576511732	0
UBE3C	Endo	0.97263772772282	0.0109189605426552	2.43389376163294e-05	0	0.0164189727969085	0	0	0
DNAJB6	Endo	0.942697222938511	3.95878448808271e-05	0	0	0.0572631892166081	0	0	0
ESYT2	Endo	0.810437853124775	0.0415812390289766	6.98070165591023e-10	4.23152846960774e-09	0.147980902788254	1.28396086523512e-10	0	0
WDR60	Endo	0.850273401014772	0.000868739073959268	1.19899618011067e-07	0	0.148857739772825	2.38825375170213e-10	0	0
TDRP	Endo	0.928591956085102	0.0185022122131856	0	0	0.0529058312816687	4.2004320462399e-10	0	0
ARHGEF10	Endo	0.959609092904272	0.00499798002223323	0	0	0.0353929270734944	0	0	0
CSMD1	Endo	0.779644699331517	0.00747597352947409	3.62258019833953e-10	8.50988404872104e-11	0.212879326585779	0	0	1.05873191913483e-10
MCPH1	Endo	0.896032721184983	0.012290066099813	0	0.0174007108146349	0.0464136182921525	0.0278628836084165	0	0
ANGPT2	Endo	0.817792654536126	0.0143125961527026	0	0	0.167894749228496	0	0	8.26754002471542e-11
MFHAS1	Endo	0.931069513878614	0.00278221273063153	0.00660748090532887	3.50370565569657e-09	0.000823710933275023	0.00888557291539921	0.0498315051330456	0
TNKS	Endo	0.969426129696926	6.59271746269487e-05	0	0	0.0305079431284469	0	0	0
MSRA	Endo	0.993553516691961	0.00644648330803858	0	0	0	0	0	0
XKR6	Endo	0.914722513414863	0.0246652000644536	0.00949743905744494	0	0.020116220262346	0	0.030998627200892	0
DLC1	Endo	0.929085943840753	0.00108121164958216	6.92443414696539e-10	0.0103807521667009	0.0594520913173652	0	3.33155637615646e-10	0
MTUS1	Endo	0.873070333435672	0.00409819411663976	0	0	0.122831472447689	0	0	0
PCM1	Endo	0.991598548976285	0.00840145102371469	0	0	0	0	0	0
PSD3	Endo	0.983316096896198	0.00277271292309091	0	0	0.0139111901807111	0	0	0
CSGALNACT1	Endo	0.928895804375634	0.0106564984497042	0	0	0.0604476971746615	0	0	0
PPP3CC	Endo	0.933189509357692	0.00461600899254267	0	0	0.0621944816497652	0	0	0
TNFRSF10D	Endo	0.907387459810007	0.000183644807048007	0	0	0.0924288953829447	0	0	0
PPP2R2A	Endo	0.990452734060441	0.00954726593955904	0	0	0	0	0	0
DPYSL2	Endo	0.881684192815631	4.79063891996039e-06	0.0104970222053844	0.00121374312261612	0.0321458958640941	0	0	0.0744543553533539
CLU	Endo	0.888089947815137	0.00570147689809602	0.0130463213032729	2.02265733411665e-09	0.0931622518547695	1.06067063183214e-10	0	0
HMBOX1	Endo	0.973682063393249	0.000820117994739514	0	0	0.0254978186120111	0	0	0
KIF13B	Endo	0.898491194423443	0.000485838983255681	0	0	0	1.48307217267245e-10	0	0.101022966444994
SARAF	Endo	0.933727951786324	0.00557605999185793	0.017322816441769	1.07700856639275e-10	0.0110545409980678	0.03231863067428	0	0
RBPMS	Endo	0.94281348013304	0.00905810474843985	0	0	0.0481284151185204	0	0	0
WHSC1L1	Endo	0.974301319341119	0.00982249390948581	0	0	0.0158761867493953	0	0	0
TACC1	Endo	0.718053248619729	0.0101224009702948	7.63785616103984e-11	0	0.271824350333597	0	0	0
KAT6A	Endo	0.958435748070699	0.000377427064014201	0	0	0.0411868248652872	0	0	0
PLAT	Endo	0.928462908264872	0.00308012947513719	6.41268515819518e-07	1.05036203944722e-10	0.0684563208864384	0	0	0
IKBKB	Endo	0.989414871693914	0.00169639604527883	0.00371598956917639	0	0.0051727426916303	0	0	0
SLC20A2	Endo	0.948080631122006	0.00350985231911718	0.00929890298622823	0	0.0296459699282848	0.00946464346638378	0	1.77980406471504e-10
HOOK3	Endo	0.998637717631939	0.000233165915614308	0	0	0.00112911645244661	0	0	0
SPIDR	Endo	0.934129480588047	0.00294463428076648	0.024714115143681	0.00909090905316098	0.0064211685095686	0.0226996871594818	5.26529419882789e-09	0
CEBPD	Endo	0.800965005276942	0.045908579500908	0.0383286680701007	0	0.114797746940143	2.11905557420647e-10	0	0
PCMTD1	Endo	0.935031099291862	0.0271769475529947	1.36464983822091e-08	0	0.0377918930558738	4.64527711734888e-08	0	0
RB1CC1	Endo	0.800793728763605	0.00733452978573489	3.39629202397953e-08	2.22160395268751e-09	0.191871704666291	0	0	5.99845214199497e-10
SDCBP	Endo	0.955995755662545	0.0025592533877704	0.00709664645379044	0	0.0343483444958945	0	0	0
TOX	Endo	0.69717715806068	0.0011681040333215	5.44444915553942e-09	0	0.0108265866970485	0.0168849753327353	0	0.273943170431765
RAB2A	Endo	0.95951869949218	0.00131240551960598	2.49659995954961e-10	0	0.0391688940086842	0	7.29870203508813e-10	0
ARFGEF1	Endo	0.984713502895072	0.00218366962386123	1.27368650269609e-10	0	0.0131028273536986	0	0	0
PREX2	Endo	0.901015686104092	0.00887745752682157	0	1.7668470189099e-10	0.0901068561924019	0	0	0
NCOA2	Endo	0.971116531678879	0.0120747164446865	0	0.00433099305801072	0.01247775870017	0	1.18253751700646e-10	0
STAU2	Endo	0.98618475082081	0.0138152491791901	0	0	0	0	0	0
CA2	Endo	0.856423201939787	0.00225468161653994	0	0	0.141322116443673	0	0	0
RUNX1T1	Endo	0.902539559862625	0.00882951018782255	0.022183533163277	0	0.0664473880507584	0	1.823129567896e-09	6.91238741772751e-09
CPQ	Endo	0.988662892626132	0.0113371073738676	0	0	0	0	0	0
MTDH	Endo	0.982263781816625	0.00254562673100081	0.00618659316914555	0	9.3008002943477e-10	0.00900399735314847	0	0
RPL30	Endo	0.788805182129615	0.00521830495504421	1.19250719147959e-10	4.34911517268789e-10	0.205976511755827	6.05351604115327e-10	0	0
STK3	Endo	0.999405346808315	0.000594652096567018	2.49424257208684e-10	0	0	7.15993699292875e-10	0	1.29699672224487e-10
VPS13B	Endo	0.926703524280767	0.0081987440123177	0	0	0.0650977317069152	0	0	0
RNF19A	Endo	0.975168406105567	0.00210253069946723	1.4526151486798e-09	0	0	0	0.0227290617423506	0
PABPC1	Endo	0.903703736005842	0.00291387438980078	0	0	0.0933823891750213	0	4.29336127283288e-10	0
YWHAZ	Endo	0.906424443701536	0.000327619376572602	0.00425806917300826	2.23810955004058e-10	0.0889898672155939	0	3.0947876526997e-10	0
NCALD	Endo	0.904406276542948	0.000513180796933456	4.39121342896398e-07	1.79864924693839e-07	0.0950799236738513	0	0	0
UBR5	Endo	0.947656520270751	0.00308941645361774	0	0	0.0492540632756309	0	0	0
RIMS2	Endo	0.92904331533411	0.00544579832061334	0	0	0.0655108857410898	0	0	6.04186739552918e-10
ZFPM2	Endo	0.946911946819513	0.000381807869477663	0.00730784387413028	4.28325446125396e-10	0.0172347630338029	1.81991570224544e-09	0.0281636361548346	0
OXR1	Endo	0.89009429673231	0.00475076923789285	0	1.69432583324207e-09	0.105154932227086	0	1.08385494163643e-10	0
TRPS1	Endo	0.885416174788076	0.00044397086007542	1.52361678910258e-08	0.0104686937127396	0.0598648414886664	0.00264218730806636	0	0.0411641166062088
EXT1	Endo	0.964632918756866	0.000237144924444941	0	0	0.0351299363186892	0	0	0
SAMD12	Endo	0.932561232040777	0.000840495582626286	5.05771221028776e-10	4.05508876435455e-09	0.0665982657477348	0	0	2.06800205966028e-09
ZHX2	Endo	0.999889256711215	0.000110743288785017	0	0	0	0	0	0
MTSS1	Endo	0.93078380379163	0.00145525417478778	0	0	0.0677609420335825	0	0	0
NSMCE2	Endo	0.895715215775464	0.0136514982791128	0.0102211782569458	3.79941350640605e-07	0.0169788710044049	0	8.10093286620335e-08	0.0634327757333928
FAM49B	Endo	0.998143680607718	0.0018563193922818	0	0	0	0	0	0
ASAP1	Endo	0.945404252154288	0.000939689500829744	0	0	0.0536560583448822	0	0	0
NDRG1	Endo	0.903258931128352	0.0130409816570728	0.00879484154211322	2.67226049770991e-07	0.0411364901495713	0	0.0337684882968406	0
ST3GAL1	Endo	0.950310476451384	0.00566365760177847	5.98118869492031e-10	5.94160590819719e-08	0.0440258047267648	1.20589493879037e-09	0	0
TRAPPC9	Endo	0.958440888151237	0.0100995954795639	1.35617129715535e-09	0.00377941223166091	0.0119199591527055	0.0157601433297105	2.98951293824124e-10	0
PTK2	Endo	0.985864186697702	0.00335921557213769	0	0	0.0107765977301599	0	0	0
DENND3	Endo	0.95251853557401	0.0134208333037236	0	1.30230110589908e-10	0.0340606309920364	0	0	0
LY6E	Endo	0.825152421967357	0.000228133302498026	2.16268345624136e-09	2.52142972567904e-09	0.154935233623832	0.0196842062389182	0	1.8328190978988e-10
EEF1D	Endo	0.984278738566042	0.00136951423768104	0	0	0.014351747196277	0	0	0
RPL8	Endo	0.848455993383752	0.00720235723219724	0	0	0.14434164938405	0	0	0
KANK1	Endo	0.955714138371197	0.00206678128608616	1.62981817747404e-10	0	0.0422190801797347	0	0	0
SMARCA2	Endo	0.968834477056608	0.00133103534897476	0	0	0.0298344875944171	0	0	0
RFX3	Endo	0.93475913929973	0.00132148934325891	0.00591019832801078	0	0.0580091730290003	0	0	0
GLIS3	Endo	0.962531721957072	0.00374172225515298	0	0	0.033726555787775	0	0	0
SLC1A1	Endo	0.996318196584179	0.00368180341582144	0	0	0	0	0	0
JAK2	Endo	0.971371705703679	0.000189114453389989	0.00869923024210585	0	0.0197399496008253	0	0	0
KIAA2026	Endo	0.86767384543526	0.00200229312187976	0.000531796317369898	0.0125245949632888	0	0.0118168154466751	0	0.105450654715527
KDM4C	Endo	0.960670958718462	0.0134406154325336	0	0	0.018786068717744	0	0.00710235713126077	0
PTPRD	Endo	0.777781916739737	0.0121170316680037	0.00439312547593682	5.34687436611441e-09	0.205707920534675	2.347738231806e-10	0	0
MPDZ	Endo	0.986543082167642	0.0125939683871681	1.11380539292218e-06	0.000861721619871212	1.33466864439902e-08	1.69022073607022e-08	5.25869713537586e-09	7.8512334397472e-08
NFIB	Endo	0.937037608233749	0.000496245363283378	0.00943825990019405	0	0.0530278865027737	0	0	0
CNTLN	Endo	0.984777360890609	0.00424520255324603	0	0	0.0109774365561449	0	0	0
DENND4C	Endo	0.944881763390622	0.0200193204261963	0.00026256534807932	3.18126825176049e-10	0.0348363505169758	0	0	0
RPS6	Endo	0.888219778016306	0.00513025748319221	0	0	0.106649964500501	0	0	0
ACER2	Endo	0.970938090815942	0.00025251364242943	2.30443276002197e-10	0	0.0288093933804585	1.93072697629411e-09	0	0
MLLT3	Endo	0.934791905740202	0.00776980991603318	0	0	0.0574382843437646	0	0	0
FOCAD	Endo	0.844125208781125	0.024947311696943	0	0	0.0769393811383582	0.0539880977174878	6.66086478016661e-10	0
TEK	Endo	0.793835133015461	0.0115929028827517	0.00671599490431136	6.1393157558098e-10	0.0151402981475598	0.0187070305598902	0.00949572150583776	0.144512918370257
MOB3B	Endo	0.906328798005927	0.00188940627079357	0	0	0.0843829365894985	0	0.0073988591337808	0
DDX58	Endo	0.873982887375834	0.0184308061693927	2.68790933897268e-10	0	0.0288115267928401	7.72145084453951e-10	0.0564436010795624	0.0223311775414344
B4GALT1	Endo	0.955648769582918	0.00442985618798605	0	0.00600188377205325	0.0339194901916957	0	2.6534664952543e-10	0
UBE2R2	Endo	0.947297000709251	0.000736675511126983	0	0	0.0519663237796221	0	0	0
VCP	Endo	0.904244843248306	2.81220817321149e-05	0.00748986044183032	1.74346080879233e-10	0.0137617901431868	0.0269169271982878	0	0.0475584567123103
UNC13B	Endo	0.926916268556605	0.00193229575836021	1.12693536773675e-10	0	0.0711514353040473	0	2.68293657676729e-10	0
RNF38	Endo	0.944084949359712	0.00345073919403493	0	0	0	0.0281940333657467	0.0242702780805065	0
ZCCHC7	Endo	0.921577036756717	0.016188976194812	0.00820038834449887	0	0.0434493643162466	0.0105842342595358	0	1.28189623657698e-10
SHB	Endo	0.707052931373874	0.0027942670548838	3.03620694967668e-10	0	0.290152801267622	0	0	0
PGM5	Endo	0.963194565519204	0.00421638946010151	1.37397307875287e-08	3.84521293348834e-09	0.0325890226973763	2.4168803778186e-09	2.32149419060905e-09	0
SMC5	Endo	0.958109615819079	0.00100476650183586	0	0	0.0408856171139948	5.65090358123372e-10	0	0
KLF9	Endo	0.80740987880418	0.0262998529472974	3.07311320106468e-10	1.0832027477845e-10	0.166290267675099	1.57791629343217e-10	0	0
TRPM3	Endo	0.997135268245151	0.00286473141682166	0	2.0240833200804e-10	0	0	1.35619224203748e-10	0
TMEM2	Endo	0.933277057446817	0.000417543177910581	0	0	0.0663053993752728	0	0	0
ZFAND5	Endo	0.644295716164618	0.0110456544294094	0	0	0.344658629405973	0	0	0
ANXA1	Endo	0.974640669194498	0.000771511176913707	0	0.00456774376604654	0.0200200758625412	0	0	0
GNAQ	Endo	0.980230988178472	0.0139128877633533	0	0	0.00585612405817487	0	0	0
TLE4	Endo	0.905555477815915	6.42453314534298e-05	0	0	0.0943802768526322	0	0	0
TLE1	Endo	0.936717996793891	0.00266936099194595	0	0	0	0.0417302276090937	0	0.0188824146050694
FRMD3	Endo	0.898858773729248	1.90859041990607e-05	0	1.59764980677813e-09	0.101122138768903	0	0	0
HNRNPK	Endo	0.960923720449396	0.000147953757320867	0	0.00166110144835052	0.0372672240540756	0	2.90857338240794e-10	0
C9orf3	Endo	0.977944664199641	0.00452269631582456	0	0	0.0175326394845346	0	0	0
INVS	Endo	0.965711434631136	0.0167390723613556	0	0	0	0.017549492631588	0	3.75920725876826e-10
ABCA1	Endo	0.8462510136015	3.34085332888191e-05	0	3.84375135622944e-09	0.15371557402146	0	0	0
SLC44A1	Endo	0.964067453007648	0.00429783356477061	0	0	0.031634713427581	0	0	0
KLF4	Endo	0.88833537911598	0.000684819939187458	2.1278525588497e-10	4.25694972138469e-10	0.110979800006208	0	0	3.00144020616347e-10
KIAA0368	Endo	0.999058308882743	0.000116975656519376	0	0	0.000824715460737492	0	0	0
GSN	Endo	0.975724738055265	0.00552652171534999	0	0	0.0187487402293845	0	0	0
STOM	Endo	0.915467053661807	0.000162981065830048	0	0	0.0843699652723632	0	0	0
DAB2IP	Endo	0.957585183442173	0.00344207059077024	0.00185162693786483	4.00656725985722e-09	0.0371211130618737	0	1.96075152541968e-09	0
RABGAP1	Endo	0.877927117517587	0.00654619143115991	1.47780051244008e-10	2.97299367645347e-10	0.00725082017617912	0	0	0.108275870429994
DENND1A	Endo	0.95819692492685	3.24688519968665e-05	0	0	0.0417706062211534	0	0	0
MAPKAP1	Endo	0.995319649043848	0.00468035095615202	0	0	0	0	0	0
SH2D3C	Endo	0.872982542897212	0.00407269676622432	0.0562053420837619	0	0.0104925576697653	0.0251429123044549	0	0.0311039482785821
ENG	Endo	0.863670468884689	0.000350792900987621	0	0.00448697626483018	0.0333150640865218	3.57861473686677e-10	0.0349868841140794	0.0631898133910301
SPTAN1	Endo	0.946869421399182	0.00119774443708309	0	1.41726183147016e-09	0.051932832746473	0	0	0
FNBP1	Endo	0.980195342963516	0.00215850203415844	0.00420847730361532	0	0.0134376776987106	0	0	0
ABL1	Endo	0.934081403766302	0.0101161297326613	0.00645435626881258	0	0	0.0159830315469162	0	0.0333650786853081
AIF1L	Endo	0.993659072292327	0.00379038546854517	0	0	0.0025505422391275	0	0	0
NUP214	Endo	0.883355705525695	0.00171089038328944	0.000991477285811278	0	0	0.0652687671992569	0	0.0486731596059475
PRRC2B	Endo	0.958136539155532	0.0118756776687957	0	0	0.029987783175672	0	0	0
RAPGEF1	Endo	0.918483960294985	0.00197636771603623	0	0	0.0795396710069178	9.82061169881535e-10	0	0
SETX	Endo	0.975889064083508	0.000909635377956814	0	0	0.0232013001152295	4.23305837363737e-10	0	0
RPL7A	Endo	0.837181890976583	7.05356328935429e-05	0	3.17912455446735e-09	0.162747567754305	0	0	2.45709388807427e-09
NOTCH1	Endo	0.921288902220101	0.0211203623354137	0.00790230104589761	0	0.0448553778106312	0	0.0048330565879564	0
EGFL7	Endo	0.832844753049942	0.0247126499110642	0	0	0.142442597038994	0	0	0
PTGDS	Endo	0.765641105818578	0.00568691300554706	0	1.35045898549639e-10	0.228671980956695	8.41343188145713e-11	0	0
NPDC1	Endo	0.96582098759911	0.000147018574357455	0	0.0092998610531462	0.0247321327733862	0	0	0
EHMT1	Endo	0.900853645037086	0.0370616783290522	0	0.000254722003683176	0.0267906226719371	0.0350393319582412	0	0
ZMYND11	Endo	0.990302430968916	0.00969756903108408	0	0	0	0	0	0
DIP2C	Endo	0.984235193792831	0.00208671911482995	0.00530650582640053	0.00159800349025973	2.10231560145498e-10	0	0.00677357756544746	0
LARP4B	Endo	0.958517422066001	0.0025441995921426	0	0	0.0389383783418563	0	0	0
ADARB2	Endo	0.875862673966119	0.0181806557090956	0	0	0.105956670324785	0	0	0
KLF6	Endo	0.652292638035661	0.00468967925894532	4.59377658029573e-09	7.70998108904211e-10	0.343017675290862	1.67789458479145e-09	2.76612171756437e-10	9.52500704756053e-11
NET1	Endo	0.859012120839029	7.91128591473762e-05	0	0.00340704920950879	0.137501716424259	6.68055788131008e-10	0	0
FAM208B	Endo	0.95272597690034	0.00210542459512055	0	0.00122088884962884	0.0439477096549102	0	0	0
SFMBT2	Endo	0.977912610845081	0.000405025330088012	0	0	0.0216823638248312	0	0	0
ITIH5	Endo	0.877099405820641	0.0136255409893634	0	0	0.109275053189996	0	0	0
CELF2	Endo	0.907010874307287	0.000176012485798308	0	4.42914584982264e-10	0.0928131127640001	0	0	0
USP6NL	Endo	0.943079493928351	0.00188456297167262	0.0122338860548634	0	0.0428020570451129	0	0	0
CAMK1D	Endo	0.955093669308779	0.00423443349367793	0	0	0.0406718971975435	0	0	0
FRMD4A	Endo	0.857447675504555	0.00467671117891269	0	0	0.137875613316533	0	0	0
VIM	Endo	0.725393805797391	0.000355302479045644	0	0	0.274250891723564	0	0	0
ST8SIA6	Endo	0.737796877598986	0.0149746334117416	0.0315641120164418	0.000844075863320041	0.190035605105705	0.0247846895206609	3.14117852994224e-09	3.34196577331567e-09
CACNB2	Endo	0.871204428868563	6.11746724641576e-06	0.00369271016731887	0	0.125096743496871	0	0	0
NSUN6	Endo	0.960320069565221	0.000242340750735398	0	1.33367431175033e-09	0.0282852042432617	0.0111523822359256	1.87118195025707e-09	0
NEBL	Endo	0.905124494004548	0.00143879667158604	2.06959619543527e-09	0.00377611144730257	0.0896605870596507	5.74275072956671e-09	1.2059677476823e-10	2.88396888998255e-09
MLLT10	Endo	0.969546929616535	0.00197157006549596	0.00595549253068655	0.0118870923335787	0.0106389146465812	0	0	8.07122192466595e-10
DNAJC1	Endo	0.992150530583205	0.000963106336752767	0.00209613792547776	0	1.76130051553933e-10	0	0.00479022497843426	0
KIAA1217	Endo	0.922451915690315	0.00818489953110819	0	0	0.069363184778577	0	0	0
ARHGAP21	Endo	0.987496594176834	0.000913444358073409	0	0	0.0115899614650922	0	0	0
ABI1	Endo	0.993386037847303	0.00635965334939364	0.000254308090484215	0	7.12819004923166e-10	0	0	0
YME1L1	Endo	0.939358514348055	1.37124107671351e-05	4.90995882156364e-08	3.5886495770908e-08	0.0490570839545783	0.0115706043005155	0	0
WAC	Endo	0.996244498444569	0.0037555015554309	0	0	0	0	0	0
SVIL	Endo	0.954876846950568	0.00220237693369048	1.82701563977545e-10	0	0.0058473837149746	0.0155961608641883	0	0.0214772313538774
KIAA1462	Endo	0.943146335515788	0.0202452163710607	0	0	0.0366084479282543	0	1.8489708172848e-10	0
ZEB1	Endo	0.930353327658568	0.0133710253952874	0	0	0.0562756469461448	0	0	2.75737218875605e-17
KIF5B	Endo	0.93159061635669	0.010609896529182	0	0	0.0577994871141274	0	0	0
EPC1	Endo	0.978074806395905	0.00179086403797663	0.00285499758288734	0	0.0172793319832306	0	0	0
ITGB1	Endo	0.889111299084873	2.3009130116735e-05	0	0	0.11086569178501	0	0	0
NRP1	Endo	0.947132979601442	0.00185783953612086	5.8190264181869e-09	1.49861148459533e-09	0.0510091709947463	1.12803048950995e-10	1.22729029867811e-09	1.2099596600764e-09
PARD3	Endo	0.987887638215012	0.000310587865634488	0	0	0.0118017739193536	0	0	0
CREM	Endo	0.922551879977742	4.53494176644371e-05	0	0	0.0774027704312208	1.73372600902831e-10	0	0
CCNY	Endo	0.956712684391433	0.00424997390882445	0.00833469965945868	0	0.0307026420402837	0	0	0
C10orf10	Endo	0.837118724547165	0.0211299983201902	6.57095313197229e-10	3.16063856465013e-09	0.141751272903578	4.11333219726864e-10	0	0
MAPK8	Endo	0.9978105581886	0.000249974432316086	0.000596527017301051	0	0.00134294036178287	0	0	0
SGMS1	Endo	0.931929976281198	0.00264691395532278	0	0	0.0384726955043735	0	0.0269504142591059	0
PRKG1	Endo	0.867907922224554	0.00316305973006549	0.00106291516094361	0	0.127866102884437	0	0	0
RHOBTB1	Endo	0.974102131309391	0.00309726219326201	0	0.0128928244764809	0.00990778202086625	0	0	0
JMJD1C	Endo	0.92392417323822	0.00951967531617035	0.00427029140543747	0	0.0622858598997971	0	1.40375499882407e-10	0
REEP3	Endo	0.972687634659679	0.00651349222673366	0	0	0.0207988731135874	0	0	0
HERC4	Endo	0.934563415032707	0.00245454602016631	0	0	0.0629820387543349	1.92791878243418e-10	0	0
SRGN	Endo	0.875913082719731	0.0137006767747475	0	0	0.110386240505521	0	0	0
PPA1	Endo	0.972956176797716	2.94245092041615e-05	0	0	0.0270143986930795	0	0	0
PALD1	Endo	0.889448168776729	9.02037775020811e-05	0	0	0.110461627445769	0	0	0
C10orf54	Endo	0.659192714599299	0.00739635200496061	0.00517938781499565	0	0.0123597252530638	0.020706921776602	0.00336926456896258	0.291795633982116
PSAP	Endo	0.899474972621992	0.000757106127481504	1.84535530315384e-10	0	0.0316114600692135	0.0427183766861532	0.0254380843106245	0
SPOCK2	Endo	0.875890004069004	0.00117021910431659	0	0	0.122939776601262	0	0	2.25417708980824e-10
MICU1	Endo	0.996051086408578	0.00394891359142231	0	0	0	0	0	0
MCU	Endo	0.937738905878821	0.00504410907068407	0.00314879006213044	0	0.0215348558262258	0.0325333389285338	0	2.3360462084482e-10
USP54	Endo	0.833274928716753	0.00238422568254187	0	0	0.164340845283051	8.72905491861666e-11	0	2.30363679953191e-10
VCL	Endo	0.953412167849274	0.0100333507146324	0.00119458329251722	0	0.0353598981435765	0	0	0
ADK	Endo	0.983558971649831	4.63122451608505e-05	2.34963972976171e-10	0	0.0163947158700447	0	0	0
KAT6B	Endo	0.945792345720143	0.0156721231223672	0	0	0.0385355311574898	0	0	0
C10orf11	Endo	0.955352979669761	9.04969918634129e-06	1.93164683132796e-10	1.76764018826715e-10	0.0446379687695361	0	0	1.4915885048846e-09
RPS24	Endo	0.830241807390745	0.00173184053623264	0	1.93969037594418e-09	0.168026350133332	0	0	0
ZMIZ1	Endo	0.959817597424459	0.000651604846378863	0	0	0.0395307977291621	0	0	0
NUTM2B-AS1	Endo	0.957264195002236	0.0161220364402752	0	0	0.0266137685574883	0	0	0
TSPAN14	Endo	0.944274774001659	0.000495385018059436	0	0	0.0552298409802818	0	0	0
NRG3	Endo	0.769683540457232	0.00828451261393802	0	0	0.222031946731757	0	1.97072861799442e-10	0
CCSER2	Endo	0.931137719317697	0.048729461499838	5.26194264905759e-09	0	0.0139413080523121	0.00619150586821015	0	0
ADIRF	Endo	0.866092304262954	0.000377905588374733	0	0	0.133529790148672	0	0	0
GLUD1	Endo	0.964631115097302	0.000284636675028194	0	0	0	0	0.0123493405243457	0.0227349077033238
PAPSS2	Endo	0.930030755979987	0.00389178391817339	0	1.3474714605956e-10	0.058205288075547	0.00441334451509584	0.00345882737644921	0
PTEN	Endo	0.935943228266106	0.000390097231557744	0.0188041269465311	8.03420059222776e-08	0.0287397467336321	6.91873981516004e-09	0.0161227135614277	0
EXOC6	Endo	0.868664782510638	0.0187295982133237	0	0	0.0333502302782273	0.00680616316469383	0	0.0724492258331168
MYOF	Endo	0.966992832416151	0.0259808399191146	2.57999929682153e-10	1.61533506104183e-10	0.00702632724520108	0	0	0
TBC1D12	Endo	0.956651848134544	0.0221428536466767	0	1.2749761706528e-10	0.0212052980912817	0	0	0
SORBS1	Endo	0.764007792760027	0.00099511147371247	0.0213372585164897	1.07523226819765e-10	0.0560177262570743	0	0	0.157642110885173
ENTPD1	Endo	0.951260318145419	0.00771434983730202	0	0	0.041025332017279	0	0	0
ENTPD1-AS1	Endo	0.939205894387797	0.000183674569451717	0.00133653623186296	1.1674618103245e-09	0.0592738936434262	0	0	0
TM9SF3	Endo	0.999118642788295	0.000881357211705293	0	0	0	0	0	0
RPL13AP5	Endo	0.905825916572108	0.00119315614119164	1.11002259264281e-10	0	0.0929809271756983	0	0	0
LCOR	Endo	0.996290512273353	8.21446495369652e-06	2.58275838163456e-10	0.00370127300341728	0	0	0	0
BTRC	Endo	0.986173670315143	0.0022255116120093	3.09931439941206e-10	0.000792991432616678	0.0108078263302994	0	0	0
MGEA5	Endo	0.972807616872048	0.00666865054149213	0	0	0.0205237325864601	0	0	0
GBF1	Endo	0.989681908502595	6.57619156533257e-06	0	0	0.0103115153058395	0	0	0
NT5C2	Endo	0.995829485436312	0.00417051456368848	0	0	0	0	0	0
SLK	Endo	0.921506548386415	0.000225474909770584	0	0.00122692852403638	5.15222905297858e-09	0	0	0.0770410430275494
PDCD4	Endo	0.914456997912292	0.00285810573633053	0.00891640725789296	7.20568942615923e-10	0.0044787020166823	0.0692897863562338	0	0
SHOC2	Endo	0.966661945269058	0.000868822312335007	0.00849823539372	6.44255512403546e-10	0.0132467818900082	6.209727628621e-10	0.0107242138696502	0
VTI1A	Endo	0.985982594417674	0.0121151565533067	0	0	0.0019022490290198	0	0	0
TCF7L2	Endo	0.960298653618151	0.00875179035775522	0	0	0.030949556024094	0	0	0
AFAP1L2	Endo	0.926843091085931	0.000569073555207156	0.00948906989964528	1.20182537236682e-10	1.77619569585059e-09	0.0159133774539489	0.0471853858359451	2.7294434130797e-10
ABLIM1	Endo	0.87917128331794	0.00173813815281251	0.0357940348556286	1.41541108370579e-10	0.0157653753443718	0	0.0675311681877061	0
ATRNL1	Endo	0.817818167534059	0.000106169221103613	1.25528406815473e-10	0	0.182075662720541	0	0	3.98767806369501e-10
GRK5	Endo	0.953424817342515	0.0430220028161635	0	0.000236583339684474	0.00331659650163719	0	0	0
CTBP2	Endo	0.945767259717389	0.0163772549019102	0	0	0.0378554853807008	0	0	0
DOCK1	Endo	0.916746012040447	0.0323589485563404	1.80255167436411e-10	3.83082179461482e-10	0.0219942204887274	0.0289008180913945	0	2.59753100986565e-10
IFITM2	Endo	0.906092449920422	0.000293106666287532	0	2.28880515632647e-10	0.0936144298115408	1.17247178716593e-08	0	1.64815143850038e-09
IFITM1	Endo	0.751836284338265	0.000556185063451629	0	5.3569833115828e-06	0.24760217136556	1.45963985149649e-10	2.10344852074981e-09	0
IFITM3	Endo	0.734089734750898	0.00216367680166774	1.23244193109883e-10	0	0.26374658832419	0	0	0
RPLP2	Endo	0.887109832802995	0.000122739964178392	0	0.00300125282714708	0.109766174029607	0	3.76072060044255e-10	0
AP2A2	Endo	0.973950338952231	0.000519503445259941	0	0	0.0255301573393786	0	2.63130673334076e-10	0
CD81	Endo	0.879230786516192	1.03499290457587e-05	2.21593496067655e-09	8.03933462805161e-10	0.103631008416299	0.017127852118595	0	0
RPL27A	Endo	0.874242596165647	0.00101219468239217	8.54874784899474e-09	5.03752974075268e-09	0.124745191496857	1.84158306141452e-09	0	2.22724284856672e-09
ST5	Endo	0.946974721474156	0.0230446037172909	0	0	0.0299806748085534	0	0	0
DENND5A	Endo	0.907136235473722	0.00376100159073998	1.3596550449712e-10	0	0	0	0.0620374749496305	0.0270652878499424
SWAP70	Endo	0.9072103173291	0.00366979542709051	0.00700387512529634	0	0.00742937446026645	0.0341053299871114	0	0.0405813076711356
SBF2	Endo	0.975403368436906	7.31157416655414e-05	0	0.00684360155529271	0.0176799142661356	0	0	0
EIF4G2	Endo	0.938933262701942	0.000619607578354636	0.00568114400705544	0	0.0547659841841535	0	1.52849457273161e-09	0
GALNT18	Endo	0.917748359825797	0.0102472896254309	0.0160338833931746	2.82213372277482e-09	0.055970463048	3.79986564220805e-10	9.0547740318839e-10	0
USP47	Endo	0.969887979021237	0.00408832862968676	0	0	0.0260236923490762	0	0	0
TEAD1	Endo	0.981518903776067	0.0023392821412066	0.010543299351191	0.00386750558934813	3.20794623155884e-10	0	0.00173100882139296	0
PLEKHA7	Endo	0.941951678490288	0.000769194150675005	0	0.000199077718939739	0.057080043286301	0	6.35379633822961e-09	0
RPS13	Endo	0.780206306319412	0.000574366417744617	5.59673886880155e-09	0	0.219219321666104	0	0	0
PIK3C2A	Endo	0.949276698150079	0.00565483152989322	0	3.85629343491943e-09	0.0178389098163575	0	0.0272295566473765	0
NAV2	Endo	0.977091106923342	0.000226683630176992	0	0	0.0226822094464813	0	0	0
METTL15	Endo	0.995717109927231	3.48859583125034e-05	0.00424800411445703	0	0	0	0	0
ELP4	Endo	0.980723249501163	0.00326712549925056	0.00126555457769768	0.014744070421889	0	0	0	0
HIPK3	Endo	0.972777522967136	0.00115338040548663	0	0	0.0260690966273775	0	0	0
CD59	Endo	0.900456927778355	1.95627675846362e-05	0	0	0.09952350945406	0	0	0
LMO2	Endo	0.869480528825135	0.00133928078921211	0	0	0.129180190385653	0	0	0
TRIM44	Endo	0.994203043195562	0.00282703767816413	0	0	0.00296991871034921	0	4.15925165082675e-10	0
LDLRAD3	Endo	0.960128802897516	0.00795905347096375	0	0	0.0319121436315206	0	0	0
TTC17	Endo	0.965093789973776	0.0106796025744933	0.0107974037842352	0	0	0.0134292036674957	0	0
HSD17B12	Endo	0.973999780896172	0.0138796993639043	0	0.000837952035135413	0.0112825675963095	1.08479158924456e-10	0	0
PHF21A	Endo	0.96084127407389	0.016181132132463	1.08690532066454e-08	3.02374677274167e-09	0.0229775799008465	0	0	0
AMBRA1	Endo	0.944382348241865	0.000275400339506932	0.0163671333250971	1.5352193494337e-10	0.0389751179400087	0	0	0
LRP4	Endo	0.637882157314071	0.00183717401640969	0.00647252836882758	0.0095183955443237	0.0423662321913875	0	0	0.30192351256498
CELF1	Endo	0.897424573581336	0.00335320408932439	0	0	0	0.0992222223293399	0	0
FNBP4	Endo	0.980829822874399	0.00343577032434973	0.0115481600758019	0	0.00418624672544894	0	0	0
FTH1	Endo	0.750443418598969	0.0125199488576682	0	1.84927014653256e-10	0.218987812504134	0.0180488172314834	2.6228183255367e-09	0
AHNAK	Endo	0.930553687122292	0.0203661218904389	1.24957314105375e-10	2.82974843601235e-10	0.0420573265429511	0.00702286340534648	6.31039336649975e-10	0
SLC3A2	Endo	0.910561561101464	0.000497079160088501	0	0	0.0889413595247715	0	2.13675972191451e-10	0
SF1	Endo	0.9963995664892	0.0036004335108002	0	0	0	0	0	0
FAU	Endo	0.872957584299135	3.20892329884465e-05	2.8983904763141e-09	0	0.12701032335264	2.16846608946117e-10	0	0
NEAT1	Endo	0.989846818145708	1.80010659685609e-07	0	0	0.00654346080035953	1.19390922306613e-10	0.00360954092388177	0
MALAT1	Endo	0.669679470127796	0.000393023412886514	0	0	0.329927506278991	0	1.80326455753566e-10	0
CFL1	Endo	0.912963428133239	0.000998361680909255	0	0	0.0860382101858521	0	0	0
CCDC85B	Endo	0.895313537505377	0.0024292325122134	0	0	0.102257229982409	0	0	0
PACS1	Endo	0.962470804282103	0.000395664321274664	0.0177027110106677	0	0.0194308145776812	0	5.45554163516086e-09	3.5273175608996e-10
KDM2A	Endo	0.958244664380807	0.00202058798598665	0	0	0.039734747103651	0	5.29555544967974e-10	0
GSTP1	Endo	0.879405474934237	0.00511757103003603	0	0	0.115476954035727	0	0	0
CHKA	Endo	0.933736868485878	0.000174341395322474	0	1.35066143749953e-09	0.0660887885171416	2.50996182401522e-10	0	0
PPP6R3	Endo	0.937970412923752	0.00170643870894391	0	0	0.0497800311628369	0.0105431172044673	0	0
FCHSD2	Endo	0.944295634915888	0.00911782281291141	9.0354962908605e-10	0	0.0465865413676506	0	0	0
RAB6A	Endo	0.987011285853384	0.000266968618569192	1.32915596048588e-10	0	0.0127217453951311	0	0	0
SLCO2B1	Endo	0.916161454946599	0.00227142463755755	0	0	0.0815671204158439	0	0	0
RPS3	Endo	0.842979914234065	1.53976743137298e-05	0	4.19318245863601e-10	0.157004687672303	0	0	0
UVRAG	Endo	0.968982022198252	0.00685658940240326	0	0	0.0241613883993445	0	0	0
ACER3	Endo	0.979800139893527	0.00414616586576364	0.000662558980309835	2.32983923448728e-09	0.0153911322948817	0	6.35678843893129e-10	0
RSF1	Endo	0.994617579229802	0.00538242077019803	0	0	0	0	0	0
RAB30	Endo	0.968297055865795	0.00164502038981932	0	0	0.00521382495791388	0	0.0248440987864718	0
DLG2	Endo	0.888076648586977	7.55176224830483e-08	0.0148670780748993	2.02487393300324e-08	0.0936972734854702	0	0.00335889954461142	4.54168056361951e-09
PICALM	Endo	0.908938754962222	0.00604584349237136	0.00424438146586659	2.75576764438573e-06	0.0807682465601002	1.28814372300775e-08	1.97209214129222e-09	2.89826643038652e-09
PRSS23	Endo	0.902894419966612	9.48837766580135e-05	0.0123495974696333	0.00172130971983967	0.0407611425797342	1.39935671518565e-09	7.50026456142943e-10	0.0421786443381397
SESN3	Endo	0.920215195677409	0.000447151785771018	0	0	0.0793376525368201	0	0	0
MAML2	Endo	0.891682023706249	0.00354393169276602	0	0.0121906173573995	4.87626336601322e-09	0.00978330487375325	0.0661834038305463	0.0166167136630225
YAP1	Endo	0.986028716570951	0.000247063152269456	0.0137242202767794	0	0	0	0	0
TMEM123	Endo	0.996020689455327	0.00217906448222399	0.000471949965315251	0	0.00132829609713362	0	0	0
CUL5	Endo	0.96954977036561	0.000267021109974585	0.00386442474706706	0.0178743682925443	0	0.00844441373832586	1.37653251798805e-10	1.60882470909556e-09
RDX	Endo	0.992335163052423	0.00213151555399449	0.00391294861381758	0	0.00162037277976522	0	0	0
SIK2	Endo	0.961325740425245	3.3311615158084e-05	0	0	0.0386409479595967	0	0	0
ZBTB16	Endo	0.704541836466349	0.000929920243756105	0.000556318212734578	0	0.29397192507716	0	0	0
SIK3	Endo	0.880232130428517	0.00964830407763383	0.00284938799315131	0	0.0681932167335822	0.0390769450364798	1.57306363535071e-08	0
TAGLN	Endo	0.935333006906509	0.012046396210488	0	0	0.052620596883003	0	0	0
KMT2A	Endo	0.960799808493621	0.000423511823467967	0.00145621193913467	0.0147099774849177	0.0226104902588589	0	0	0
RPS25	Endo	0.831170446877162	0.00619139333840082	0	7.76656803972065e-10	0.162638158907795	0	9.99848638711667e-11	0
ARHGEF12	Endo	0.919258340395674	0.000886270488222304	0	0	0.0798553891161038	0	0	0
HSPA8	Endo	0.854371518551133	0.00013365837041348	0	0.0265515251452284	0.0756599615920118	0.043283336341213	0	0
ESAM	Endo	0.940359667917677	0.000370230543936178	0	2.81819675259792e-10	0.0592701012565674	0	0	0
ROBO4	Endo	0.972275632161677	0.00514779656589333	0.00378179502861242	0	0.018794776145837	0	0	9.79805514504339e-11
ETS1	Endo	0.812112592697334	0.0162493566586928	1.88638340483197e-09	7.78541840158045e-10	0.138516731031374	6.92888389312847e-10	0.0331213152518427	1.0029428161976e-09
FLI1	Endo	0.768271880500719	0.0404337257526488	0	9.02808786609986e-07	0.176533771374051	0.0147597190781637	3.84825332804209e-10	1.00804931195133e-10
APLP2	Endo	0.885715798343867	0.000138781926736961	0.00221298526303222	0.00529836352137584	4.7099927105368e-10	0.106634070473989	0	0
NTM	Endo	0.870413952699116	0.00105246228687007	0	0	0.128533585014014	0	0	0
OPCML	Endo	0.824328604813939	2.0585569136706e-06	0	0	0.175669336629148	0	0	0
KDM5A	Endo	0.999965734725268	3.42652747325024e-05	0	0	0	0	0	0
WNK1	Endo	0.947548647071445	0.0158885714753809	0.00602013743728809	0	0.00712478476930212	0	0.0234178592465834	0
ERC1	Endo	0.793545503019403	0.00798550414631203	0.00891422474369025	0	0	0.00336168796586066	0	0.186193080124734
ADIPOR2	Endo	0.846834350325862	0.000446492423841606	0	0	0.152719157250296	0	0	0
CACNA1C	Endo	0.939478884950542	8.43695676956521e-05	0	0	0.0604367445199695	0	9.61792818576412e-10	0
TSPAN9	Endo	0.911196159767277	0.0003014393104488	0	2.34770635547565e-10	0.0885024006875036	0	0	0
ANO2	Endo	0.957314974663739	0.0101931700948798	0	0.00177191357365466	0.0307199416677267	0	0	0
VWF	Endo	0.926917580554492	0.00941033271390009	0	0	0.063672086731608	0	0	0
GAPDH	Endo	0.771709839032512	0.000742363517412668	0	0	0.227547797450075	0	0	0
TPI1	Endo	0.880360873035434	0.00717117241480302	0	5.61575414669715e-08	0.0800043912722066	0.0324635020163132	5.10370188082069e-09	0
SLC2A3	Endo	0.866343766315456	0.00172763179100047	0	0	0.13192860161195	0	2.81593722761871e-10	0
RIMKLB	Endo	0.890116264642936	0.0067040518336156	0	0	0.0751657429397452	0.0280139386583251	0	1.925377718893e-09
A2M	Endo	0.830953685781488	0.00571108602559328	0.0304496626543267	0	0.132885565538592	0	0	0
CLEC1A	Endo	0.849685770005842	6.82132562548023e-07	0.0351786298633822	0	0.11513491544406	0	0	2.55415327898001e-09
YBX3	Endo	0.817900800093486	0.00752078576279812	0	0	0.174578412518517	0	1.62519876265852e-09	0
ETV6	Endo	0.767227152751931	0.0254225765719162	8.41604062531755e-07	0	0.0245523107470934	1.40540359877899e-08	0.0194012449462607	0.1633958593247
APOLD1	Endo	0.806023743499093	0.0136137278537729	0	1.85810024920534e-10	0.180362528461324	0	0	0
EMP1	Endo	0.718946011828854	0.0127546250296774	1.82466627866334e-08	2.02668857398458e-10	0.268299344692137	0	0	0
RERG	Endo	0.886171454988952	0.000657445829996486	0	0	0.113171098533496	0	3.60324107153088e-10	2.87230918099177e-10
EPS8	Endo	0.958163874728113	0.000196457418632331	1.34308505706154e-10	0	0.041639667718946	0	0	0
PLEKHA5	Endo	0.912872896990178	0.000350258942587222	2.02002178721571e-09	4.65623653754974e-10	0.0867768389455606	0	2.63602899728139e-09	0
PDE3A	Endo	0.932218616862601	0.00165672827991145	0	0	0.0661246548574877	0	0	0
SLCO1A2	Endo	0.772314756817888	0.0106461410431298	0.0559868838049317	0	0.16105221833405	0	0	0
ETNK1	Endo	0.980519696286519	0.00626951104493	0.000477514527004223	0	0.0127332781415467	0	0	0
SOX5	Endo	0.924219291070856	2.36894624134777e-05	0	0	0.0757570194667304	0	0	0
RASSF8	Endo	0.936304093911908	0.00287922075467114	0	0	0.0608166853334213	0	0	0
ITPR2	Endo	0.998764988598196	0.00123501140180358	0	0	0	0	0	0
PPFIBP1	Endo	0.935904266045376	0.00799989619449244	1.50579078748985e-10	7.10019337379507e-09	0.056095830509359	0	0	0
CCDC91	Endo	0.992872366551303	0.00515746080071613	0	0	0.00197017264798096	0	0	0
TMTC1	Endo	0.865992923371407	0.00011222778019674	6.08130764314617e-09	4.60619504123417e-10	0.13389483756948	3.59136298196482e-10	1.30354193966153e-09	3.07431063109049e-09
DENND5B	Endo	0.97263605151555	0.0011955538910372	0	0.01434406710238	0.0118243272758782	0	0	2.15154723126203e-10
BICD1	Endo	0.899205904139366	0.0221569135768769	0	0.0142038826795691	0.0291280059885984	0	0.0353052936155898	0
FGD4	Endo	0.923416055646163	0.00868370653308234	0	0	0.0679002378207546	0	0	0
CPNE8	Endo	0.905998695705981	0.00396485787826686	0	0	0.0900364464157518	0	0	0
ANO6	Endo	0.932716475757702	0.000869565017866665	0	0	0.0664139592244313	0	0	0
ARID2	Endo	0.94363550925084	0.00887923647138985	1.30473590631408e-08	0.00191270800627991	0.0315018320965102	0	0.0140707011276212	0
SCAF11	Endo	0.860127985564024	0.0634368777160584	0.00575466791086417	0.00851946298902446	0.00693879062447272	5.01509349261185e-10	0.0552222146940471	0
SLC38A2	Endo	0.985792798576515	0.00200260117680812	0.00132035005780841	0.000767317410058056	0.00244605255676923	0.00767087902675495	1.5706360123784e-10	1.0382228650081e-09
TUBA1B	Endo	0.889237674741125	1.35406531689994e-05	2.3301323550681e-09	0	0.110748781664991	1.55927116064217e-10	4.54654834047396e-10	0
TUBA1A	Endo	0.889367832318874	0.00264702814095635	0	0	0.10798513954017	0	0	0
FMNL3	Endo	0.943756165615432	0.0081821170436186	0.0152683189645083	0	0.0327933967281911	1.64825001273958e-09	0	0
TMBIM6	Endo	0.945830728989994	0.00501693235044082	0	0	0.0491523386595656	0	0	0
DIP2B	Endo	0.932990535932292	0.0045428468885221	0.00789513027345306	6.21103607594556e-09	0.0412882609707676	0.0132832189035576	7.17240453490424e-10	1.03131285611036e-10
GRASP	Endo	0.730681598071726	2.4221847898866e-05	0.037004367916019	2.98308630328745e-10	0.033562518250024	0	0.0179232108107499	0.180804082805274
NR4A1	Endo	0.808554575332885	0.0134233295330969	0	8.97683984294281e-11	0.17802209504425	0	0	0
TNS2	Endo	0.973098392151691	0.000698348355919527	0.00223805784708243	0	0.0239652014700032	0	1.75303368402593e-10	0
PCBP2	Endo	0.97476813807793	0.000111452237407337	0	0	0.0251204096846626	0	0	0
CD63	Endo	0.890232375308276	0.00282801319652824	0.0119447293878948	0.0103103924472544	0.073114539273688	0.0115699501502801	2.36078036056485e-10	0
RPL41	Endo	0.790935745015687	0.00157985825590131	0	0	0.207484391136614	0	0	5.59179737892432e-09
MYL6	Endo	0.905123352604233	5.52392162567327e-05	9.64496761841047e-10	8.55384615944678e-07	0.0948205518303971	0	0	0
RBMS2	Endo	0.928135314094175	7.79242186234087e-05	0	3.78151743468995e-10	0.0717867613090502	0	0	0
NACA	Endo	0.872453780876103	0.000215660939924051	0	0	0.127330558183973	0	0	0
NDUFA4L2	Endo	0.864223487924853	0.00535148057151569	0	0	0.130425031503631	0	0	0
R3HDM2	Endo	0.933181976434049	0.0276317265542257	3.08459779112189e-08	0	0.0173528981882299	0	0.0218333679775174	0
USP15	Endo	0.974335512775392	0.00570524591674709	0	0	0.0199592411952301	0	1.12630828780352e-10	0
MON2	Endo	0.942242718657398	0.0179705302761678	0	0.000489017177780731	0.0107557290602441	0.00474498431831684	0.0237970205100924	0
PPM1H	Endo	0.879446052829566	0.00242525475645848	0	7.11474982844303e-10	0.00404240758644529	0.00764308295008769	0.106443197740795	3.42517238062095e-09
RASSF3	Endo	0.933608492595702	1.8858853543399e-06	0.00976441505019729	0.00636015222368383	0.0502650542450626	0	0	0
MSRB3	Endo	0.986836653720138	0.0131633462798621	0	0	0	0	0	0
TMBIM4	Endo	0.994485125428478	0.00551487457152174	0	0	0	0	0	0
IRAK3	Endo	0.831342101303089	0.000322846185622868	0.0692571264489995	1.4890710646097e-09	0.0990779245732174	0	0	0
RAP1B	Endo	0.993469281868856	0.00653071813114441	0	0	0	0	0	0
CNOT2	Endo	0.903311628235053	0.0011197213856046	0.00935258041820249	0	0.0832827037376861	7.26835840475497e-09	0.00293335866852077	2.86574868882143e-10
PTPRB	Endo	0.890515478010412	0.0165031378371457	0	0	0.0929813841524421	0	0	0
TBC1D15	Endo	0.999989535532681	1.04644673185779e-05	0	0	0	0	0	0
NAP1L1	Endo	0.928734080919273	0.00205369201799228	0	2.57212810426064e-09	0.069212224271485	0	2.19121934786294e-10	0
OSBPL8	Endo	0.962894540252756	2.17151970304849e-06	0	0	0.0371032880822481	0	1.45293191661928e-10	0
CSRP2	Endo	0.940347910673936	0.000484389849895305	0	0	0.0591676994761686	0	0	0
SYT1	Endo	0.832624234766631	0.00554696600688059	0	0	0.161828799226488	0	0	0
PPP1R12A	Endo	0.918817558738155	0.0042257853525764	0	0	0.0468318930248888	0.0147070181807662	0	0.0154177447036136
TMTC2	Endo	0.999672329659313	0.00032767034068681	0	0	0	0	0	0
DCN	Endo	0.906358118628486	0.00207975242987508	0	2.30959913121546e-10	0.0915621279686801	0	7.41999085196601e-10	0
C12orf79	Endo	0.864035922059845	0.00774093526508525	0.00886259748280154	0.00655544563658152	0.0978269420375158	0.014978150596118	6.24303170171559e-09	6.7902101203902e-10
BTG1	Endo	0.910703709561424	0.0111455395028269	0	0.00126514174400983	0.0299907582162843	0.0468948509754551	0	0
CRADD	Endo	0.985786154926541	0.00136509637439243	0.00229896550587798	0	0.0105497831931883	0	0	0
TMCC3	Endo	0.965993959750783	0.0149435111445965	0.011787030836486	0	0.00727549813252023	0	1.35614108786985e-10	0
FGD6	Endo	0.990133468660833	0.00578376966116339	0	0	0.00408276167800418	0	0	0
VEZT	Endo	0.855279850858012	0.0109865584893775	0	0.0085444384808805	0.105444319507749	0.0197446488501082	1.83813872509837e-07	0
ELK3	Endo	0.906460994014586	0.000297054633331091	3.57553037194361e-10	3.90144127145353e-09	0.0932419468785972	0	0	2.14491357742628e-10
CDK17	Endo	0.88018081710171	0.00116934682886325	0	0.00473846022945898	0.109779265792826	0	0.00413210991584039	1.31301925720613e-10
SLC25A3	Endo	0.872845458190937	0.00686273854358276	0	0	0.120291802886787	0	0	3.78693178045498e-10
ANKS1B	Endo	0.812805623770227	0.000599373496298951	9.9601035854076e-11	0	0.186595002197329	1.54097231774331e-10	0	2.82446142486883e-10
TXNRD1	Endo	0.895402375017035	0.000385804118047929	0	0.00114539967022123	0.103066421194695	0	0	0
CRY1	Endo	0.811026313994699	0.00888599029185612	0	5.52595425744867e-10	0.18008769516085	0	0	0
SSH1	Endo	0.775483907227088	0.00470282276026966	0.00293863571221551	0	0.21687463374915	0	5.51276483094677e-10	0
ACACB	Endo	0.662903093757115	1.32590112424092e-05	8.38654350432462e-11	3.18187746917853e-10	0.0249567951361867	0.113991369496313	0	0.19813548219709
ATXN2	Endo	0.96410673598471	0.0279110073024786	0	0	0.00798225671281163	0	0	0
HECTD4	Endo	0.951308841161202	0.0058693823199609	0	0	0.0428217765188367	0	0	0
RPL6	Endo	0.858802698964838	0.00261016297261899	0	0	0.138587137788531	0	2.74012407688456e-10	0
TBX3	Endo	0.926214956824343	0.00825458003040345	0.000220631014435681	0	0.0416711469241194	0.0158228901489504	0.00781579505774769	0
MED13L	Endo	0.968977901725139	9.44743640552967e-05	0	0	0.0309276239108059	0	0	0
PEBP1	Endo	0.889177428331909	0.000258914619041364	0	3.14398762164963e-09	0.110563653448273	0	4.56788747138445e-10	0
TAOK3	Endo	0.981538343978813	0.0184616560211865	0	0	0	0	0	0
RPLP0	Endo	0.95661150008794	0.000813607101136462	0	0	0.0425748928109233	0	0	0
PXN	Endo	0.878735309299374	0.00393234782313325	5.3988083954371e-09	0	2.19446572003544e-10	9.96714495053870e-11	0	0.117332337159566
COX6A1	Endo	0.884494769150329	0.000316309970449331	0	0	0.115188920879221	0	0	0
DYNLL1	Endo	0.90352780085865	0.000191020098532581	0	0.00422490006884215	0.0920562787423742	2.31600787545956e-10	0	0
SPPL3	Endo	0.942634270733237	0.0074392438348034	0.00936628873132507	0	6.73447208780559e-10	0.0405601957576067	0	2.6958062502911e-10
CLIP1	Endo	0.933752078705293	0.000162404782040551	1.27514042965157e-10	0	0.030056577005944	0	0	0.0360289393792087
VPS37B	Endo	0.918963358672601	0.0103668599608186	0.000904531902508824	2.96209406665521e-09	0.0261870208110406	0.0435782226302143	0	3.06072281373421e-09
NCOR2	Endo	0.955243558198148	0.000184056197738113	0	0	0.0445723856041142	0	0	0
SCARB1	Endo	0.854076272897006	2.27818837621785e-05	1.80040427626072e-09	6.34222758417433e-10	0.145900932410151	0	1.00502354915783e-08	3.24218782483362e-10
UBC	Endo	0.75297655445923	0.00494207930657835	1.78795534703987e-10	2.94880152805411e-10	0.242081361529939	0	4.23057755188802e-09	0
TMEM132C	Endo	0.793018836404402	0.00672741416015991	0	0	0.200253749435438	0	0	0
PSPC1	Endo	0.960707453816105	0.0114940446765088	0	0	0.0129997096487726	0.0147987899961574	1.86245660906986e-09	0
ZMYM2	Endo	0.992170108107503	0.00060864979160266	0	0	0.00722124170634703	2.49819035746074e-10	0	1.44728389089758e-10
SPATA13	Endo	0.989670865231164	0.000224007814496919	0.000289831063393094	0	0.00981529589094592	0	0	0
USP12	Endo	0.989075620521735	0.000368043881918379	0	0	0.0105563355963463	0	0	0
PAN3	Endo	0.955705101824343	0.0110138231213481	0	0	0.0332810747237553	0	0	3.30553735376051e-10
FLT1	Endo	0.729979287456716	0.00535697465966664	1.45954232294015e-08	6.15026462823782e-10	0.264663719082307	2.96082144042622e-10	2.74592812444325e-09	5.48849942503587e-10
POMP	Endo	0.906787451760116	0.00373006733276277	0	0	0.0894824808102422	0	0	9.68794625880556e-11
SLC7A1	Endo	0.899578172396748	0.00378156732681048	0	0	0.0966402602764415	0	0	0
HMGB1	Endo	0.965297907109392	0.00167115047009771	0	0	0.0330308538415171	2.68016721003106e-09	8.58988260033841e-08	0
FRY	Endo	0.897251344991727	0.0267601498994134	0.000114055229633004	0	0.0758744494391584	4.40068276018691e-10	0	0
N4BP2L2	Endo	0.986855831087842	0.00994238246940496	0	0.00213989575600474	0.00106189068674799	0	0	0
PDS5B	Endo	0.992250379377924	0.00722380939657187	0	0	0.000525811030762587	0	1.94741958536239e-10	0
STARD13	Endo	0.913310517027451	2.72707047586263e-05	0.0445337298553278	0.000834833372101532	0	0	0	0.0412936490403611
NBEA	Endo	0.959239744442104	0.00103241956637475	0	0	0.0397278359915211	0	0	0
DCLK1	Endo	0.887664939565446	0.00735563731836359	0	2.57547385354556e-10	0.104979422858643	0	0	0
SMAD9	Endo	0.990624898047724	0.0093751019522756	0	0	0	0	0	0
LHFP	Endo	0.88002336100522	0.000298120076249754	0.0730809923290484	0.0149135901970855	0.031683936392396	0	0	0
FOXO1	Endo	0.878221109912136	0.000170349145953539	2.32283871348533e-07	0	0.121608308658039	0	0	0
ELF1	Endo	0.954180921528771	7.22267192047132e-05	0.011799669147768	0.00674473126064009	0.0272024510924476	0	0	2.51168798170717e-10
RGCC	Endo	0.682763495028441	5.38601232250023e-05	0.0063120795603234	0.0117768590205437	0.0519995551166571	0.00873987193317526	6.40267056927738e-10	0.238354278577368
VWA8	Endo	0.941356444307524	0.00153832447687636	2.08445644241801e-10	0	0.0571052310071541	0	0	0
DGKH	Endo	0.841996509794605	0.0119079254854742	0.0102479794955384	0.020708641777915	0.0938310390911737	0.0213079000553297	4.29996369146036e-09	0
EPSTI1	Endo	0.939533567204791	0.0025976152370571	0	0.00652891446653934	0.0513399022297037	0	7.54733218332909e-10	1.07175436209356e-10
TSC22D1	Endo	0.863309831777305	0.00471519923630698	0	0	0.131974968986388	0	0	0
TPT1	Endo	0.82977096644445	1.47187692079623e-05	0	0	0.170214314786342	0	0	0
LRCH1	Endo	0.970356182575757	0.00827893863087065	0.014491018669884	0	0.00687386012348824	0	0	0
ITM2B	Endo	0.881806675606222	0.00634284399414503	0	4.50444158968307e-10	0.111850479020624	9.28565436283527e-10	0	0
RB1	Endo	0.909710804128859	0.0126324342922203	6.35741046281282e-10	0	0.0776567608381821	1.04997488914247e-10	0	0
FNDC3A	Endo	0.962167202096804	0.0152796917232778	0	0	0.00246120243208318	0.0200919007937042	9.62709620778067e-10	1.99142131923019e-09
DLEU2	Endo	0.89805776231808	0.001249577112872	0.0151632173872322	0	0.0855294426925487	0	2.65091412689834e-10	2.24175535149577e-10
INTS6	Endo	0.930188274985201	0.00107018290976464	0	0	0.0687415421050343	0	0	0
ATP7B	Endo	0.928954223290425	0.00656994162933403	1.08911749804461e-09	0.00529439413117664	0.0591814384323151	8.42783266464633e-10	5.84848112373951e-10	0
PCDH9	Endo	0.763377004239533	7.58803685342525e-05	3.343382090178e-08	0	0.236547081958111	0	0	0
DACH1	Endo	0.887259242285673	0.00370519868495848	0.00432075458802421	0.00325590877990354	0.101458895661441	0	0	0
PIBF1	Endo	0.974055872923173	0.000941667709944572	0	0	0.0250024593668824	0	0	0
KLF12	Endo	0.939770705989746	0.000504289469193161	0.00243268494201113	0.00533819494346642	0.00509260178320004	0	0.0468615228723828	0
TBC1D4	Endo	0.898339105913983	0.0105665362724216	9.97766910098248e-11	0	0.0910943572660356	0	3.28552345572493e-10	1.1923021687559e-10
MYCBP2	Endo	0.956443526749495	0.00692148603379222	0.00465238102209976	0	0.0319826061946129	0	0	0
RBM26	Endo	0.944066250391381	6.70715316604088e-06	0.0184260655411538	0.00214788813892858	0.00757345622420284	0.0277796316651491	0	8.86018406093141e-10
GPC5	Endo	0.868026547230164	0.00501837736700229	0.0268416697438896	0	0.100113405658944	0	0	0
MBNL2	Endo	0.945291445516709	0.0113705142224518	0	0	0.043338040260839	0	0	0
FARP1	Endo	0.969320399989212	0.000975164728263039	0	0	0.0297044352825248	0	0	0
STK24	Endo	0.936978711270108	0.0131306605882585	4.37536513964466e-10	4.95837866947936e-10	0.0498906261078823	0	0	1.10037671451916e-09
DOCK9	Endo	0.858233106769571	1.05427352892356e-05	0.0179405215538318	1.26941735370181e-10	0.123815784454889	0	4.20728109439982e-08	2.28666642049631e-09
PCCA	Endo	0.936437838315726	0.0093328401808136	4.2887414262981e-10	1.3513085359026e-10	0.0378479254704166	0.0163813953114228	0	1.57615962148403e-10
EFNB2	Endo	0.997115659962861	0.00288433953259305	0	0	5.04545624354604e-10	0	0	0
ARGLU1	Endo	0.953310808616972	0.0115068208938323	0	3.39562443232436e-10	0.018436213954064	6.3983581742206e-10	0.0167461555557331	0
FAM155A	Endo	0.949617945559353	0.00521025521144645	2.65692846301641e-10	0	0.0451717982569493	0	7.06558326239993e-10	0
COL4A1	Endo	0.889191089637714	0.0166497067219193	1.88407193917478e-10	1.17750963527512e-09	0.0941591947500358	1.14640499892473e-09	0	6.37800925852815e-09
COL4A2	Endo	0.889534409735727	0.00588885174358924	1.34151404529314e-10	9.20848737688124e-11	0.104576738294448	0	0	0
ANKRD10	Endo	0.949395275867295	0.000678425269746853	0	0	0.0499262988629583	0	0	0
ARHGEF7	Endo	0.963735209822458	0.000377645475638154	0	1.09701245902188e-09	0.0358871426405594	0	0	9.64331818344828e-10
ATP11A	Endo	0.855339395341893	2.98648601994458e-06	0.00886933086553133	0	0.0168440450360716	0.118944239847517	0	2.42296740595803e-09
MCF2L	Endo	0.853771037980074	0.0163439013541708	0.0362686043292787	0.0030948606341095	0.0599591774129173	0.0305624174872759	0	8.02173682173519e-10
GAS6	Endo	0.89295742919424	0.00032873762547673	0.0165960198954242	0	0	0.0827120903225794	3.83618511393539e-10	0.00740572257866098
RNASE1	Endo	0.889882813444505	0.00023478312624663	0	0	0.109882403429248	0	0	0
HNRNPC	Endo	0.954368939503928	3.46458340020711e-07	0	0.00343596786081736	0.0421947435801945	2.32430579728551e-09	2.72414742527974e-10	0
STXBP6	Endo	0.868043154125881	0.00593175836152372	1.12190085782342e-10	3.4028880795835e-10	0.126025087060117	0	0	0
NOVA1	Endo	0.935206827201867	0.0106291281131518	3.04859414522173e-09	0.000999770815924536	0.0146172731792592	0.000782175556565225	0.0377648220846381	0
PRKD1	Endo	0.905132927957108	0.0199881787546528	0	0	0.0679034276460007	0.00697546312910968	1.94986922726538e-09	5.63259475996115e-10
SCFD1	Endo	0.95795457825271	0.0139458654237246	0	0.00365580026597957	0.0244437560575862	0	0	0
STRN3	Endo	0.958616381740066	0.00329229382422928	0.000703535519151056	0	0.0373877889165534	0	0	0
HECTD1	Endo	0.997744104033268	0.00225589596673189	0	0	0	0	0	0
NPAS3	Endo	0.994808003474277	0.000817082310593024	4.26585409486507e-10	0	0.00437491378854408	0	0	0
NFKBIA	Endo	0.713469189299543	0.0148876196020319	0	0	0.271643190750114	3.48311146083396e-10	0	0
RALGAPA1	Endo	0.948577616257778	1.80769113938985e-07	0	0	0.0514222029731078	0	0	0
CLEC14A	Endo	0.906252649363188	0.00801740060193561	2.32677035414366e-09	0	0.0857299419800582	0	0	5.72804772255872e-09
NEMF	Endo	0.977008351184314	0.00331637334233161	0	2.5414784204669e-09	0.0196752723606926	0	0	5.71183831864981e-10
SOS2	Endo	0.98352001205328	0.000467543788035631	0	0.000708835502779563	0.015303608655905	0	0	0
MAP4K5	Endo	0.990648137243209	0.00935186153820535	0	1.21858591403108e-09	0	0	0	0
FERMT2	Endo	0.980101109619939	0.000748803935408216	0	0.000744212464411737	0.017189797717181	0	0.0012160762630595	0
SAMD4A	Endo	0.877161477116976	0.00183435202931616	0	3.81062526126941e-10	0.121004169386733	1.08591247013019e-09	0	0
LGALS3	Endo	0.918355652262787	0.0102794570238541	0	0	0.0713648906080693	0	1.05289808737812e-10	0
FBXO34	Endo	0.941517235972927	0.00871198337102024	0	0	0.0497707806560531	0	0	0
KTN1	Endo	0.970123973114596	0.000330007518457374	0	0	0.0295460193669472	0	0	0
PELI2	Endo	0.82952344686232	0.00252543386606011	0.00243328366758432	0	0.0261654816350464	0.139352353968989	0	0
PSMA3-AS1	Endo	0.946333113534133	0.00119998089402878	0	0.000461368861979842	0.0520055367098583	0	0	0
RTN1	Endo	0.982432153949614	7.68840566092669e-05	0	0.000900196569389393	0	0.0144132051622815	0.00217756026210542	0
MNAT1	Endo	0.982356979451802	0.00349868386567346	0.00238101144196958	0.0117633252405548	0	0	0	0
PRKCH	Endo	0.930371861450147	0.0113393134349329	0	0.000212150680750673	0.0580766744341694	0	0	0
HIF1A	Endo	0.888850886091763	0.000304581251038805	1.5285944289727e-08	0	0.110844517230444	0	1.40809870093148e-10	0
RHOJ	Endo	0.900860025483187	0.00777239143214101	2.16496880971269e-09	0	0.0913675782602772	9.71121998091522e-11	1.51382106951215e-09	1.04849261547939e-09
PPP2R5E	Endo	0.920544194806784	0.0105664178171957	0	0	0.0499091381710165	0.0189802492050035	0	0
SYNE2	Endo	0.963493857572268	0.000298735924912191	1.12520599360598e-10	1.73142907156399e-10	0.0362074062171558	0	0	0
FUT8	Endo	0.992122614602456	0.00337540757878832	0.00119265920973772	0	0.00330931860901802	0	0	0
GPHN	Endo	0.987482332699621	0.000129675543685566	7.22293920862852e-10	2.39792399151653e-10	0.012387990794607	0	0	0
RAD51B	Endo	0.973296133403365	0.00246086105769537	0.0104186089876312	0	0	0.0138243965513086	0	0
ZFP36L1	Endo	0.886612034368566	0.00368193017519109	0	1.5320263748366e-10	0.109706035303041	0	0	0
SUSD6	Endo	0.903841637907547	0.00473112683969511	0.0137260032669187	0.00305155698966988	0.0746496729860673	3.70149056478036e-10	0	1.63995250806353e-09
SRSF5	Endo	0.978524954845627	0.00647024920812689	0	1.13898406887759e-10	0.000380133325441107	0	0.0146246625069068	0
PCNX	Endo	0.994805575464843	0.00519442453515675	0	0	0	0	0	0
SIPA1L1	Endo	0.988894023225531	0.0037415140349947	0	0	0.00138946195109722	0	0.00597500078837707	0
RGS6	Endo	0.949013809901405	0.00180780958997143	0	0.000362665694961403	0.0488157148136623	0	0	0
NUMB	Endo	0.920262360517005	0.00115442828080681	0.019636551171052	0	0	0.00797162753442424	0.0509750324967121	0
FOS	Endo	0.596415979641813	0.0359027584608359	0	0	0.367681261897351	0	0	0
TTLL5	Endo	0.986948430313937	0.00760506147376541	0	0	0.00544650821229765	0	0	0
NRXN3	Endo	0.824091365009457	0.00871612799441112	0	0	0.167192506996132	0	0	0
FOXN3	Endo	0.966140646702935	0.00552248455533697	7.62715878164963e-16	0	0.0283368687417271	0	0	0
CALM1	Endo	0.873460294979545	0.0017026094404169	0	0	0.124837095580038	0	0	0
RPS6KA5	Endo	0.810433915956932	0.0181038833066962	1.44739010269337e-09	0	0.0244185408769468	0.0157139905390424	0	0.131329667872992
DDX24	Endo	0.888236956682231	0.00144263230615933	1.64654364633431e-10	0	0.110320410846956	0	0	0
IFI27	Endo	0.825055916659112	0.00227195114653792	4.38448105770689e-10	1.57484880731024e-07	0.172671974271021	0	0	0
EML1	Endo	0.85287599730458	0.016170587868631	0	1.42510738699867e-07	0.130953271898941	0	0	4.17109242412376e-10
MEG3	Endo	0.744930616913129	0.001163548157191	0	0	0.253905834828955	1.00724338379222e-10	0	0
PPP2R5C	Endo	0.99987784652786	0.000122153472140081	0	0	0	0	0	0
DYNC1H1	Endo	0.971031047449336	0.000971963014517378	0	0	0.0279969895361465	0	0	0
HSP90AA1	Endo	0.919101928425503	0.000293603830269435	0	2.7394668508599e-10	0.077311797193907	0.00329267015440802	0	1.21965318276806e-10
CDC42BPB	Endo	0.936480726508054	0.0160381849376389	0.00842361277492693	0	0.00405120127040598	0.0350062744131077	0	9.58662790575498e-11
EIF5	Endo	0.924281114320071	0.00112295984626439	0.000440696924161405	0.00076931906590113	0.0315698504445352	0.0418160593990674	0	0
MARK3	Endo	0.995875960803149	0.00411973467797475	0	0	4.30451887630266e-06	0	0	0
KLC1	Endo	0.922926895065226	0.00845605186545169	0	0	0.0686170530693229	0	0	0
PPP1R13B	Endo	0.97495675193071	0.000661950503869198	0	1.02825918584658e-10	0.0243812974625946	0	0	0
CRIP2	Endo	0.964719259440209	0.00302510736902868	0	0.0037708765313227	0.0284847566594393	0	0	0
HERC2P3	Endo	0.644857976400808	0.0532820333949313	0.00442168157019213	0	0.297438308201827	0	0	4.32241306882055e-10
HERC2P2	Endo	0.757418761057203	0.0126553726295954	0	0	0.229925866313202	0	0	0
CYFIP1	Endo	0.976254494599078	0.0049560038469151	0.00447796441454485	0	0.0143115371394619	0	0	0
UBE3A	Endo	0.960359302872246	0.00332376269663816	0	0	0.0363169313174201	8.00277649457127e-10	2.31341799412993e-09	0
ATP10A	Endo	0.767564316633419	0.00573054384627546	0	0	0.226705139520305	0	0	0
HERC2	Endo	0.948559876057216	0.0258475744697322	0.0107154012773015	0	0.0075830696140276	0	0.00729407858172242	0
HERC2P9	Endo	0.805966713595725	0.0312713104315927	0	0	0.162761975972682	0	0	0
TJP1	Endo	0.924219861904641	0.0120794980930212	0.00161958071185689	1.53626942473497e-10	0.0230179968020767	0.00940869435765571	0.0296543679771212	0
SRP14	Endo	0.902243508539139	0.00047835737682511	0	2.13301508564094e-10	0.0972781337629481	1.07785827793043e-10	0	0
UBR1	Endo	0.9132914900798	1.60158369894691e-05	0.0170370729682165	0.00583834547446493	0.0638170658032781	2.08110326584889e-09	7.75614752423323e-09	0
SPG11	Endo	0.999854567115532	1.39718222312985e-06	4.5507406135976e-07	0	0.000143579039646409	6.03695666055271e-10	9.8484166245058e-10	0
B2M	Endo	0.743307035219603	0.00140905096078327	0	0	0.255283913819614	0	0	0
TMOD3	Endo	0.996686101332299	0.00331389628634614	3.19222199106262e-10	6.86269170644079e-10	0	6.52787767343067e-10	7.23075374425954e-10	0
MYO5C	Endo	0.963910776004045	0.00421867098957397	0	0	0.0318705530063808	0	0	0
FAM214A	Endo	0.925458564200381	0.0177726901152521	0	0.00257298692989487	0.0371407365182272	0.0170550221316516	0	1.04592845245515e-10
PRTG	Endo	0.878867564372272	0.011757052937567	0.00428551103053958	1.03382300197446e-05	0.105079533429601	0	0	0
TCF12	Endo	0.917499296856329	0.00563165920147347	0.00204848898400766	0.0023850060942884	0.0288579100654828	0.0435776375795064	1.09566520430021e-10	1.10934602089361e-09
CGNL1	Endo	0.840440001753986	0.01841538233461	0	0	0.141144615911404	0	0	0
ADAM10	Endo	0.956368626798758	0.00102822575332934	0	0	0.0426031474479121	0	0	0
FAM63B	Endo	0.996245607152934	0.00208379729992427	0	4.09614418021739e-05	0.00162963410533965	0	0	0
MYO1E	Endo	0.854287789302105	0.000973963248435599	0	0	0.14473824744946	0	0	0
RORA	Endo	0.959267261204363	0.0166149886744602	0	0.000147245043212715	0.0239705050779643	0	0	0
VPS13C	Endo	0.983881398392661	0.00148597798028549	0	0.0025156128100289	0.00623616011182704	0.0058808507051976	0	0
TPM1	Endo	0.92762298569537	0.00609247650343416	3.22707487271968e-09	0	0.06628453406605	0	5.08071115920783e-10	0
USP3	Endo	0.960235823161401	0.00260155985101706	0.0142886137950422	0.00190412657627018	0.0209698760788261	4.41384402631079e-10	0	9.60594043336844e-11
HERC1	Endo	0.988242762002227	0.0117572379977732	0	0	0	0	0	0
DENND4A	Endo	0.934435140102705	0.00194976738596637	0.0145688833835269	6.88128489747489e-06	0.0490393278429047	0	0	0
SMAD6	Endo	0.664240912499241	0.00761621310762361	0	2.42906970705249e-09	0.0890544764326804	0	0	0.239088395531385
SMAD3	Endo	0.983206016241316	0.00122228011278147	0	0	0	0	0.0155717036459023	0
MAP2K5	Endo	0.960749735972116	0.00176354319758784	0	0	0.0374867208302958	0	0	0
PIAS1	Endo	0.929039400110602	0.00795879934835819	1.17231445136364e-10	0	0.0630018004238081	0	0	0
RPLP1	Endo	0.864725752077548	0.00135572233997175	5.50555305698817e-07	0	0.133917975027175	0	0	0
UACA	Endo	0.98610728236666	0.00423749625264254	0	0	0.00965522138069782	0	0	0
THSD4	Endo	0.877627541118634	0.0103759599954014	0	5.16325260796628e-07	0.111995982560704	0	0	0
MYO9A	Endo	0.986615716160091	0.000884553325922677	0	0	0.0124997305139866	0	0	0
ARIH1	Endo	0.813828089450526	0.0177894207847258	1.87936619630281e-10	0	0.168382489576812	0	0	0
NPTN	Endo	0.978952396988372	0.000808301378787276	1.9239355596674e-10	0	0.0202393014404469	0	0	0
SCAPER	Endo	0.984687078310334	0.00117738716663639	0.0127596317839552	0.0013759027390739	0	0	0	0
PEAK1	Endo	0.973637670376713	0.0003818502932512	0	0.0018258892454541	0.0241545897871192	1.70949388146772e-10	1.26512924186915e-10	0
LINGO1	Endo	0.908215868376521	0.00565981709299476	1.97688669891598e-10	0	0.0861243126839532	0	0	1.64884216512556e-09
MORF4L1	Endo	0.937300749252171	0.000815800517666313	0	9.28288489779148e-09	0.053068373914027	0.00881506703325048	0	0
ZFAND6	Endo	0.987515640151348	0.000888787277305485	0	1.20690416508417e-10	0.0115955724506567	0	0	0
ARNT2	Endo	0.915972536337642	0.0014297833037755	0.00217379364446267	0	0.08042388657063	0	0	1.43489422362776e-10
HDGFRP3	Endo	0.999970719699301	2.92803006987406e-05	0	0	0	0	0	0
PDE8A	Endo	0.916011626513201	2.70986547563156e-05	1.62997341676982e-08	0	0.08396125834363	0	1.88678835818434e-10	0
AKAP13	Endo	0.806116674322178	0.000581339001786486	0	0	0.193301986676035	0	0	0
ABHD2	Endo	0.991437190303034	0.00289391366858072	3.73832640467712e-10	8.73268632112657e-10	0.00566889387809331	0	9.03190528817522e-10	0
IQGAP1	Endo	0.997508226243554	0.000679884023401461	1.23147689343014e-10	1.84983037997447e-10	0.00181188905971018	0	3.65203391366495e-10	0
CRTC3	Endo	0.997139316497056	0.00044782641043757	0.00241285698345509	1.09050833863523e-10	0	0	0	0
SLCO3A1	Endo	0.945819350115488	0.0012128070065062	0	0	0.0529678428780053	0	0	0
LINC01578	Endo	0.993345985810285	0.00665401418971538	0	0	0	0	0	0
CHD2	Endo	0.951056177913936	0.0217081685329607	0	1.00030306838617e-10	0.0272356534530725	0	0	0
NR2F2-AS1	Endo	0.933448769807218	0.00201618497431433	1.05192934152837e-08	1.5620179324619e-09	0.0645350249651663	0	8.1719903510769e-09	0
NR2F2	Endo	0.941809608539004	0.000214999329875856	0.0213535163446305	0	0.0366218757864901	0	0	0
IGF1R	Endo	0.825625474918568	0.001147986429888	0	5.40251521690303e-10	0.173226537631496	0	3.72658549424044e-10	1.07138695065389e-10
MEF2A	Endo	0.865274386097301	0.0132611560702117	0	0.0113892845544509	0.110075170828179	0	0	2.44985709928746e-09
CHSY1	Endo	0.865800816944368	5.16325327195756e-05	0.0477770750945522	2.16547156936418e-08	0.0863704527523573	0	0	1.02128771016943e-09
TMEM204	Endo	0.905164833192514	0.000154438778692586	0	0.0261398283079468	0.0292748791433376	0.0392659920240005	2.85535080861343e-08	0
RPS2	Endo	0.968259035106291	6.44381283069649e-05	0	0	0.0316765267654025	0	0	0
SLC9A3R2	Endo	0.923318494088274	0.00246341639479156	0	0	0.0742180895169349	0	0	0
SRRM2	Endo	0.949527849102974	0.00244569333444843	0	0	0.0480264575625772	0	0	0
CREBBP	Endo	0.989164615725954	0.009564233537472	0	0.00127115073657426	0	0	0	0
RBFOX1	Endo	0.752268793636082	0.00668447650928545	0	0	0.241046729854632	0	0	0
EMP2	Endo	0.907999569061413	0.0275644160375887	0	0	0.0564869404809583	0	0.00794907442004017	0
SNX29	Endo	0.986421255009997	0.00690238772695254	0.0013108644219524	7.82828701545866e-10	0.00536549205826902	0	0	0
MKL2	Endo	0.881607750675253	0.0141561307160555	0	0	0.0860721853194384	0.0181639332892529	0	0
PDXDC1	Endo	0.961589623024581	0.000845700020243471	1.7566116171036e-10	6.63178334720776e-09	0.029518571437388	2.4276029034033e-09	0.00804609628274016	0
NPIPB4	Endo	0.81445311405305	0.00108511111998598	0	0.00162756517769155	0.182834209649273	0	0	0
C16orf52	Endo	0.899792999478034	0.0144534012396704	0.00819686165423758	0	0.0459933445354054	0.00271473638535808	0	0.0288486567072941
PRKCB	Endo	0.942517693500398	0.00115539731117313	2.83292393626549e-08	1.4383380778452e-09	0.0563267344985295	1.43375280090034e-07	1.54704138619739e-09	0
TNRC6A	Endo	0.97469320723777	0.00833024748811715	0	0	0.0169765452741125	0	0	0
IL4R	Endo	0.874512048633043	0.00268169104567845	0.0630949088897103	0	0.0597113514315685	0	0	0
SMG1P6	Endo	0.961771067481321	0.00158365673365137	0	0	0.0366452756184705	0	1.66556894063698e-10	0
ALDOA	Endo	0.825367025491627	0.0027140233471958	0	0.00423552389770736	0.111756724151069	0.0486292604958582	0.00729744139393311	1.22260926641582e-09
FUS	Endo	0.991891173072592	3.30172785435655e-06	0	0	0.00271749464418847	0.00538803055536523	0	0
ITFG1	Endo	0.99498955425395	0.00501044574605005	0	0	0	0	0	0
PHKB	Endo	0.980449335964204	0.00862279851056958	0	0	0.0109278655252267	0	0	0
NKD1	Endo	0.916268706070205	3.18412203266683e-05	0	0.00129571235070877	0.0824037403587598	0	0	0
CYLD	Endo	0.924206021076731	0.00307889344671827	0	9.85042322566897e-11	0.0727150852202057	0	1.57841292721679e-10	0
CHD9	Endo	0.906266995941018	0.00903364061521745	0	0	0.0846993633465459	9.72191584368077e-11	0	0
FTO	Endo	0.930102696428674	3.9438364854429e-05	0	0	0.0698578652064713	0	0	0
MT2A	Endo	0.662483989688897	0.0561734023352049	0.000683556890559342	6.5361408592674e-10	0.280659050312571	0	1.1915322191671e-10	0
MT1E	Endo	0.76260619950548	0.0613368895136997	0.0112358613665973	4.68359152915821e-10	0.164821049145864	0	0	0
MT1M	Endo	0.75396821175633	0.0432242250874693	0.03165287645736	5.79317082507331e-09	0.171154665442009	3.71690188156187e-09	1.08023726931189e-08	9.44386260526642e-10
MT1X	Endo	0.886271710513745	0.0264939221653595	0.00391272315403454	0	0.0833216441668614	0	0	0
HERPUD1	Endo	0.874119268676012	0.000689578382848815	0	2.32309832881464e-09	0.125191150618041	0	0	0
CDH11	Endo	0.915720503517813	0.00699083035072594	0	0	0.0772886661314613	0	0	0
CDH5	Endo	0.90860134038388	0.00398788739306296	0	0	0.0288095912651206	0	0.0226964357595122	0.0359047451984245
NFATC3	Endo	0.933458723819896	0.0113238728301749	0	0	0.0552174030138163	3.36113120103889e-10	0	0
NFAT5	Endo	0.922903477542355	0.00168125866946387	0	0	0.0137652285505846	0	0.0144602297530479	0.0471898054845488
ZFHX3	Endo	0.949940101272938	0.00201894491088733	0	0	0.0480409538161745	0	0	0
GLG1	Endo	0.981205461557011	0.00111159302019196	0.0037109337084474	0	0.0139720117143493	0	0	0
WWOX	Endo	0.941930498634249	0.0170054082173725	0	1.76489129297832e-10	8.33517066818778e-10	0.0410640921383724	0	0
CDYL2	Endo	0.888227973954302	0.00456334954551795	0	0.000622092963571966	0.106586541860371	1.15901825185707e-08	2.92166382599797e-08	8.69416641183262e-10
COX4I1	Endo	0.850131887822779	0.000327003815008156	0	5.58793145180398e-09	0.149541102149193	6.25088718203604e-10	0	0
SLC7A5	Endo	0.820379298215105	0.000452566239701163	0.0166594101335503	2.97241787008151e-10	0.162508724591056	0	0	5.23346079691789e-10
ANKRD11	Endo	0.972530659050929	0.00277994837561733	0.00285821314103324	0	0.0218311794324207	0	0	0
RPL13	Endo	0.83875683482214	0.00167166135498537	0	8.46241796986888e-10	0.159571502844861	0	1.31772105693349e-10	0
TCF25	Endo	0.986473766136805	0.00580992554987405	0	0	0.00771630831332066	0	0	0
NXN	Endo	0.949317620593201	0.00125255301841428	1.73535936691767e-10	3.48062596917014e-09	0.0183229591165237	0.00950063058104946	0.0216062330366493	0
ABR	Endo	0.939337189834554	0.000233868829265002	1.46668736096668e-10	1.28894577431255e-09	0.0604289399005666	0	0	0
YWHAE	Endo	0.969517013645758	0.000180969210410338	3.61410668537605e-10	0	0.00908775849770364	0.0212142570800653	0	1.20465203973313e-09
SMG6	Endo	0.988101412007727	0.00185908715535711	5.44560312509088e-09	0	0.0100394953913127	0	0	0
PAFAH1B1	Endo	0.994077920856599	0.000792969419183076	0	0	0.00512910972421836	0	0	0
XAF1	Endo	0.842383178622269	0.00091934311229361	0	7.98920732034999e-10	0.156697477339781	1.2673570205421e-10	0	0
NAA38	Endo	0.980071909743283	0.0031939230133023	0	4.30374890438451e-09	0.0115264622294134	1.57997940877626e-10	0.00520770055225487	0
PER1	Endo	0.939236841201827	0.00338570805688526	0.00368567862343882	1.55721606569619e-10	0.0536917716665515	9.62214771446878e-11	1.99354693511017e-10	0
RPL26	Endo	0.884784226891864	0.00502405245660292	0	0	0.110191720651533	0	0	0
STX8	Endo	0.937180806817926	0.00773436254157543	1.2350726407968e-09	1.20871441412634e-10	0.0399038840742661	0.0151809447190239	3.4106496645152e-10	1.50199349557248e-10
MAP2K4	Endo	0.998472805645733	0.00152719435426698	0	0	0	0	0	0
NCOR1	Endo	0.93406794637677	0.0008283160247093	0	0	0.065103737598521	0	0	0
UBB	Endo	0.837573072026027	0.00344259989549383	0	0	0.127197961783783	0.031786366294696	0	0
MPRIP	Endo	0.990267887524988	1.11985083736763e-06	0.0029848375133053	0	0.0067461551108698	0	0	0
EPN2	Endo	0.94954646758902	0.0203213229845846	0.00969145211735409	0	0.0204407569706447	3.38396297149002e-10	0	0
SPECC1	Endo	0.920301775924244	0.00128571525005191	1.98646379175334e-09	2.95068087871431e-09	0.0784124994188771	0	0	4.46968235848342e-09
WSB1	Endo	0.775738822811729	0.0211149362845175	0	0	0.0983450876479502	0.0188106523287473	0.0190416895811203	0.066948811345936
NLK	Endo	0.935727629567147	0.0191703361920886	0	0	0.0451020342407644	0	0	0
RPL23A	Endo	0.9004682583079	0.000792954822401239	0	4.51103933873851e-10	0.0987387864185952	0	0	0
NUFIP2	Endo	0.961036283866109	0.000732000507646093	0.00275944189007758	0	0.0354722737361672	0	0	0
TAOK1	Endo	0.978305536584958	0.00626127134759461	0	0.00164244782291748	0.0137907439813086	0	2.63221285617389e-10	0
SSH2	Endo	0.86812642044407	0.00970062396784174	0.0281415795984448	8.91022096925943e-10	0.025214529594434	0.0688168455041869	0	0
NSRP1	Endo	0.999160132631428	0.000839867036197707	0	0	3.32374086900653e-10	0	0	0
CPD	Endo	0.879152918677512	0.00106779468029028	0.00316120450817293	2.97011480507215e-06	0.0638139610459229	9.16574460799914e-08	0	0.0528010593158505
NF1	Endo	0.959161245704325	0.0298286912698158	0	0	0	0	0.0110100630258597	0
AP2B1	Endo	0.96156753910955	0.000922990953374256	0	0	0.0375094699370758	0	0	0
TAF15	Endo	0.967734682437766	0.0247848655390287	0	0	0	0.00748045202320536	0	0
GGNBP2	Endo	0.918290576127823	0.00592229124224378	0.0161559261912962	0	0.0348408589725642	0.0247903474660724	0	0
RPL19	Endo	0.80228583528893	0.00333123628808461	0	0	0.194382928422986	0	0	0
FBXL20	Endo	0.97091331480558	0.00439467821312519	0	5.24352741427532e-10	0.0246920064569425	0	0	0
EIF1	Endo	0.78108053926915	0.0191121568738257	1.09998402457408e-06	8.8663955156345e-09	0.199806195006604	0	0	0
STAT3	Endo	0.952140096838161	0.0107409270731855	0.0282828431825548	0.00592024848791975	3.72075073041093e-09	0.00291588069742769	0	0
PTRF	Endo	0.975045980961394	0.00081831845444403	0	0	0.0241357001402589	0	4.43902596741869e-10	0
RAMP2	Endo	0.842684940628388	0.00590505624682562	0	0	0.151410003124786	0	0	0
GPATCH8	Endo	0.958464513658021	0.00398030189129793	0.000517849332904659	0	0.0370373314389511	9.6691871712438e-10	2.15831576028404e-09	5.53590646057576e-10
HIGD1B	Endo	0.945636236981741	0.00316234169213261	0	0	0.0512014153876555	0	5.93847062721577e-09	0
KANSL1	Endo	0.821719660201354	0.00474153273536667	9.88721047025755e-10	0	0.173538805912767	0	1.61791316960875e-10	0
CDC27	Endo	0.961133946914761	0.00639116512243276	0	0	0.00635720375059079	0.00411093851186589	0.0220067457003492	0
LUC7L3	Endo	0.960484094690242	0.00271271658030467	0	0	0.0368031887294533	0	0	0
SPAG9	Endo	0.978689651147631	0.00123309986320314	0	0	0.0200772489891654	0	0	0
HLF	Endo	0.869029322617074	0.00573640002861688	0.000966038314716774	0	0.124268238438599	4.64188678913752e-10	1.36804530648267e-10	0
MSI2	Endo	0.988991801426818	0.00355651072609867	5.43540781949693e-10	3.93201031255706e-05	0.00741236720041678	0	0	0
CLTC	Endo	0.999775971652135	0.000224028347864412	0	0	0	0	0	0
VMP1	Endo	0.940836668791917	0.00303634779977356	0	0	0.056126983408309	0	0	0
CA4	Endo	0.764687188863717	0.0228702050309719	0	0	0.212442605800402	9.72878069642546e-11	2.07621592635175e-10	0
BCAS3	Endo	0.99784896351077	0.000343993524617875	0	0.0018070429646119	0	0	0	0
MED13	Endo	0.996583108255608	0.00341689174439232	0	0	0	0	0	0
TANC2	Endo	0.975983306751445	0.000150408168113383	0	0	0.0238662850804416	0	0	0
MAP3K3	Endo	0.979966636844074	0.00396568559640162	0	0.00643756564435176	0.00963011191517274	0	0	0
ICAM2	Endo	0.88826743026155	0.0014620410364377	8.90181742298905e-11	1.04590611065734e-10	0.110270528508404	0	0	0
PECAM1	Endo	0.922086260295881	0.0233558626968649	1.00825975271131e-08	0	0.0545578669246569	0	0	0
DDX5	Endo	0.902605033898293	0.00296258319493305	0	1.23128116392296e-10	0.0944323827836455	0	0	0
SMURF2	Endo	0.995290772125264	0.00470922787473567	0	0	0	0	0	0
CEP112	Endo	0.876633975183682	0.0233349727234448	1.87935273553437e-10	0.00695417616095866	0.076107527378337	0.0169693483656421	0	0
PRKCA	Endo	0.954395283105633	0.0155315243622633	0	0	0.030073192532104	0	0	0
HELZ	Endo	0.961622401928961	0.00570263451622824	0	0	0.020603999574424	0.0120709633777468	6.0263968541488e-10	0
PITPNC1	Endo	0.755234192582019	0.0101539496794548	0.0154552993056258	0.0157426404394663	0.0362875182324544	1.33534576486347e-10	0.0220246739459116	0.145101725681534
BPTF	Endo	0.952371301065479	0.00982190732416707	0	5.75714884685567e-08	2.54843372369674e-09	0.0378067314904315	0	0
PRKAR1A	Endo	0.978973537976198	0.000434576108476962	0	5.07580726857075e-10	0.0205918854077441	0	0	0
CDC42EP4	Endo	0.849991549376214	0.000951796937258315	0	0	0.149056653265662	0	4.20865534074923e-10	0
SUMO2	Endo	0.953164320648048	0.000120734145221329	0	0	0.046714932629323	2.09652327494679e-09	1.04808839754514e-08	0
H3F3B	Endo	0.753098575694324	0.0102072412259495	8.06193273486036e-11	0	0.236694182999107	0	0	0
SEC14L1	Endo	0.932250627748422	0.00278984982472588	0.0113260390450592	0.00249170699162919	0.0511417763901641	0	0	0
SOCS3	Endo	0.553123792501379	0.0216951459793033	0.00584783741570843	0	0.419333223707197	0	0	3.96411886680343e-10
CYTH1	Endo	0.945748890759823	0.000377995144128489	0	0	0.0538731140960479	0	0	0
RNF213	Endo	0.877193892413807	0.00745734133857198	0.0154825205046232	0.00867433611957609	0.075530464234906	0.015661445388516	0	0
ACTG1	Endo	0.860600176581098	0.000223327256955319	0	0	0.139176495838917	0	3.23030484297635e-10	0
TBCD	Endo	0.934352050384963	0.0116470237203452	0	0.000745497698467967	0.0451565536497948	0	0.00809887454642946	0
COLEC12	Endo	0.843850052942997	0.00373846692537737	0.00349818580449704	0	0.148913294327128	0	0	0
YES1	Endo	0.927350833134191	0.00536253831708829	0	0	0.0672866285487208	0	0	0
SMCHD1	Endo	0.991821100309293	2.34289292876598e-05	0.00815545267196191	1.78034083148895e-08	2.8604927469316e-10	0	0	0
MYL12A	Endo	0.936746200250762	0.006857961993238	1.8622649651224e-08	0	0.0563958191333503	0	0	0
MYL12B	Endo	0.896438953029447	0.000759775546524054	0	5.83000089583924e-09	0.102801265594028	0	0	0
DLGAP1	Endo	0.838622786322408	0.000959994603987018	3.8184719194173e-10	4.90640079617331e-09	0.160417213785357	0	0	0
PTPRM	Endo	0.840559498867368	0.000193360561360624	0.0146441660902927	0.0107699083497172	0.0124977945988178	0.00867000295296577	1.83063802634881e-09	0.11266526674884
ANKRD12	Endo	0.995595268391699	0.0033638504671259	0	0.0010408811411755	0	0	0	0
VAPA	Endo	0.94852797873425	0.0252931136973199	0	0	0.0261789075684296	0	0	0
APCDD1	Endo	0.912288091276069	0.000445620296052864	0.0238154428696997	0.00959375288167155	0.0385285837949184	0	0.015328508881588	0
LDLRAD4	Endo	0.930759208284303	0.0283883635730439	2.12483078421077e-10	0	0.0408524278162779	0	0	1.13892152782612e-10
ROCK1	Endo	0.994746377053676	0.0052536229463237	0	0	0	0	0	0
NPC1	Endo	0.828350317361408	0.0173070189098355	0	0	0.154342663728756	0	0	0
LAMA3	Endo	0.856462039045533	0.00128954386582261	0.00690805611350895	0	0.135340360975135	0	0	0
CDH2	Endo	0.871026768553969	0.0467442988971015	1.7672509135699e-09	0	0.0548245025518279	0.0274044282298507	0	0
RPRD1A	Endo	0.972733263263725	0.0133472678260889	0	0.00119274659817452	0.0127267223120115	0	0	0
KIAA1328	Endo	0.920954587499706	0.000526762109796929	0	0.0103371531699593	0.0211369449027994	3.6757790561354e-10	0	0.0470445519501601
SETBP1	Endo	0.651009307062518	1.48525283886218e-05	0	0	0	0	0	0.348975840409094
DYM	Endo	0.917870742422876	0.0111826498178014	0	0.0183261749601631	0.00772941513108354	0.0230570475897526	1.58377571066546e-10	0.0218339699199463
TCF4	Endo	0.930576863792015	0.0189801708624914	0.00332899772732748	0	0.0226609243435231	0.0244530432746428	0	0
WDR7	Endo	0.800379406919394	0.0289864401035164	0	0	0.0138419718845553	0.0125704753959122	0.0520841365147784	0.0921375691818439
ATP8B1	Endo	0.953525044882799	0.0005279478082166	1.98884406797933e-10	0.00178516988276641	0.0204682801121384	0.0236935568512983	0	2.63896939796348e-10
NEDD4L	Endo	0.937566924646706	0.00442201155015042	0	0	0.0580110637041216	0	0	9.90220501851805e-11
PHLPP1	Endo	0.953442664285476	0.00738235413442644	0	0	0.0391749815800972	0	0	0
ATP9B	Endo	0.998618906884009	0.00138109311599068	0	0	0	0	0	0
BSG	Endo	0.627356878949249	0.00237785561886882	0.0229759461742001	0	0.0534003481356373	0.00933516773449196	1.21574852314422e-10	0.284553803265978
MIDN	Endo	0.851054265778142	0.0108497859223237	5.22465885795578e-08	2.80829279130299e-09	0.138095885822425	4.49927635742107e-09	2.92295091950372e-09	0
CIRBP	Endo	0.992732716851075	0.00120190160819756	4.25322428861651e-10	0.000203390235275881	0.00586199088012944	0	0	0
RPS15	Endo	0.842139214971252	0.00409508583071858	1.87610721272637e-10	2.59818309818484e-09	0.153765695193385	3.23069987869586e-10	8.95781055862306e-10	0
OAZ1	Endo	0.845378953606289	0.00486742015079502	0	0	0.149753626242916	0	0	0
GADD45B	Endo	0.565125081173866	0.0173771064712863	1.22820090161298e-08	1.79919445781771e-08	0.417497781585268	0	4.9562637784497e-10	0
EEF2	Endo	0.948952445644315	6.41883494684425e-06	0	5.11048497949487e-10	0.0510411350096894	0	0	0
RPL36	Endo	0.928008582026775	0.000661834545631923	0	0	0.0713295834275934	0	0	0
INSR	Endo	0.900911473062783	3.8197344402836e-05	0	0	0.0990503295928138	0	0	0
CD320	Endo	0.952380851428427	0.00209694506574443	0	0	0.0455222035058285	0	0	0
KANK3	Endo	0.917883436844954	8.167802153637e-05	1.44324230966305e-09	3.43333103794648e-07	0.0820345262351731	1.41219906234974e-08	0	0
HNRNPM	Endo	0.968502892680314	0.00579635847626743	0	0	0.0257007488434188	0	0	0
CDC37	Endo	0.95274797212	0.000467457871168103	1.06036078880076e-10	7.4846774835822e-10	0.0432254231930105	0	0.00355914583476393	1.26553538682872e-10
DNM2	Endo	0.975781250182743	0.00128431705285004	0.00668414207745437	0	0.0162502906869528	0	0	0
LDLR	Endo	0.684197304006877	0.00689477046610032	0	0.0160141902068709	0.143299496418218	0.149594232843896	6.05803826812307e-09	0
DOCK6	Endo	0.983998455027179	0.0155735526110132	0	0	0.000427992361808301	0	0	0
JUNB	Endo	0.65024534528644	0.0124385455963913	0	0	0.337316108945524	0	1.71645181459619e-10	0
IER2	Endo	0.744750093692553	0.00636765220368375	0	0	0.248882254103763	0	0	0
BRD4	Endo	0.982868936282034	0.00195405847868411	0	0	0.0151770052392816	0	0	0
TPM4	Endo	0.977594523153406	0.0091360400959539	0	0.00170529264335072	0.0115641441072888	0	0	0
KLF2	Endo	0.80081704671598	0.0154525391594597	3.91847089300516e-09	9.74378164109856e-11	0.183730404443391	0	0	5.665260863631e-09
BST2	Endo	0.832498881074195	0.00160061845367614	0	3.17897749723326e-10	0.165900500154232	0	0	0
KIAA1683	Endo	0.777014868816915	0.00254159035927503	2.94271882861507e-10	5.06592066982551e-10	0.220443540022946	0	0	0
JUND	Endo	0.707401016542893	0.0304127713586279	0	0	0.262186212098479	0	0	0
UBA52	Endo	0.851001468375468	0.00214383107843095	0	0	0.146854700546101	0	0	0
RPSAP58	Endo	0.969768472774158	0.000125548430180337	1.08281319207212e-08	0	0.0301059679675296	0	0	0
LSM14A	Endo	0.959942160896295	0.0141218229333713	0	0	0.0259360161703336	0	0	0
KIAA0355	Endo	0.999345385829593	0.000654613607249067	0	0	0	5.63158096815162e-10	0	0
LSR	Endo	0.958847606494972	0.00118651150763088	4.70538183304199e-09	0	0.0399658772920149	0	0	0
ACTN4	Endo	0.950820391900177	0.000433506446819588	0	0	0.0487461016530029	0	0	0
ZFP36	Endo	0.773075330091532	0.0241215393115071	1.3499520464616e-10	0	0.202803129498645	1.43561384871673e-10	2.43536688857066e-10	5.76222795412183e-10
RPS16	Endo	0.903386645374894	0.000210860087068892	0	0	0.0964024942935045	0	2.44532320164013e-10	0
RPS19	Endo	0.861508447295847	0.00290752389897065	0.0037849553612196	1.28206641517895e-06	0.131797790133785	2.06047591357686e-10	1.03771477665934e-09	0
RABAC1	Endo	0.958774519469872	0.00254567989767668	0	0	0.0386798006324509	0	0	0
PVRL2	Endo	0.955411602520378	0.000485805642532011	0.0092120797733158	0.000807290780594725	0.0189117902281521	0	0.0151714250463075	6.00872030284747e-09
APOE	Endo	0.899165505434871	0.0087820306096303	0	0	0.0920524639554986	0	0	0
ERCC1	Endo	0.900420914027349	0.00833448831306345	0.00761995600064994	0.00400529236408656	0.0568764804298981	0.0227428688649526	0	0
FOSB	Endo	0.706213771992308	0.0114754168348347	0	0.0161646815614575	0.257368580057757	6.50338377736217e-09	0.00877754257122457	4.79034088379614e-10
HIF3A	Endo	0.86739002620657	0.00198193433076935	0	0	0.130628039462661	0	0	0
SEPW1	Endo	0.896968901025898	7.91330959857699e-05	0	0	0.102951965878116	0	0	0
RPL18	Endo	0.837917700471916	3.80796150083272e-06	0	2.82119228277278e-10	0.162078491135655	0	1.4880869272646e-10	0
FTL	Endo	0.830173577706267	0.00196968017613379	0	0	0.167856742117599	0	0	0
RPS11	Endo	0.904207130971627	0.00300477485891596	0.000497267442687709	4.85957615076952e-08	0.0922907371550396	3.46882264867381e-08	6.28774149307208e-09	0
RPS9	Endo	0.900432033399606	0.000745350342473516	0	0	0.0988226162579203	0	0	0
RPL28	Endo	0.837278600598339	0.00105984674003426	0	0	0.161661552661627	0	0	0
RPS5	Endo	0.895165898370626	0.000209283211114043	0	0	0.10462481841826	0	0	0
PTPRA	Endo	0.999995291459047	4.70751099570934e-06	0	1.65440533984314e-10	8.64516888464652e-10	0	0	0
C20orf194	Endo	0.961828787068165	0.00934743856729473	0	0	0.0288237743645398	0	0	0
GPCPD1	Endo	0.762813220026319	0.0023083564538492	3.58332827403217e-09	0	0.234878417962422	0	0	1.97408129719384e-09
C20orf196	Endo	0.956295890890764	0.00297769919812625	0.00116042323761586	0	0.0395659866734937	0	0	0
PLCB1	Endo	0.9655603889515	0.0123050359434934	0	0	0.0221345751050064	0	0	0
PLCB4	Endo	0.947295051474146	0.00283186427549535	0	3.76847082639383e-08	0.0498730460114771	0	0	5.54173463580884e-10
DSTN	Endo	0.908309633436684	0.000221765846493163	0	1.26602537600661e-08	0.0914685829921189	2.39755983979906e-09	1.45487664631606e-09	1.21201386592517e-09
RIN2	Endo	0.95495137746161	0.00665941980448054	0	0	0.0383892027339096	0	0	0
RALGAPA2	Endo	0.911426335182972	0.000145102456611908	0	0	0.0884285623604158	0	0	0
XRN2	Endo	0.878065383790547	3.5117084910369e-07	0	0	0.121934265038604	0	0	0
CST3	Endo	0.889484277846559	0.00103562718665542	0	0	0.109480094966785	0	0	0
ID1	Endo	0.698491966561906	0.000603869450890195	0.000788185308177287	5.78062661936127e-10	0.300115978100956	0	0	8.25073044211516e-15
BCL2L1	Endo	0.888930682278461	0.000482384422003073	2.22026748616566e-10	0	0.110586933077509	0	0	0
ASXL1	Endo	0.947329371543947	0.00170640220398379	0	0	0.0509642261352546	0	1.16814108167869e-10	0
ITCH	Endo	0.959019746175134	0.000720079906998984	0.000980036224601179	0	0.0392801376932659	0	0	0
RBM39	Endo	0.96836496537205	0.000112523408046206	0	0	0.0315225112199044	0	0	0
PHF20	Endo	0.983647472374497	0.000456643544051889	0.0129275117456651	0	0.00296837233578568	0	0	0
LINC00657	Endo	0.934380634442349	1.25818249821955e-05	0.0111375098445848	0.00209373105767425	0.0426209210481006	0.00975462178230874	0	0
DLGAP4	Endo	0.994036637201137	0.000135152621182014	0	5.49106293344418e-10	0.00582820962857437	0	0	0
MYL9	Endo	0.933640463293891	0.00726248013833028	1.5458386458914e-10	0	0.059097056413195	0	0	0
TGM2	Endo	0.956539395464091	0.00334513234619542	0	0	0.0401154721897132	0	0	0
PPP1R16B	Endo	0.907348318496075	1.28321958119504e-05	0	2.57521613780871e-10	9.14745014131274e-11	0.011120688711848	0	0.0815181602472689
TOP1	Endo	0.904851565904815	0.000642756950675265	3.5104029078313e-10	0.0199924068698169	0.0745132699236528	0	0	0
ZHX3	Endo	0.675782508953875	0.0422202581371286	0.00211332042683385	8.81258948542337e-11	2.63409973801459e-07	0	0.00929753783192252	0.27058611115214
CHD6	Endo	0.957584000517629	0.00110370602614231	0.00237943183588831	0	0.0389328616203402	0	0	0
YWHAB	Endo	0.946244333572217	0.000275400015641856	0	0	0.0534802662926174	1.19523664309657e-10	0	0
ZMYND8	Endo	0.907536245522033	0.000363397824953377	0	0	0.0921003566530135	0	0	0
NCOA3	Endo	0.943018272584712	0.0281597119160708	0	0	0	0	0.0288220154992177	0
ARFGEF2	Endo	0.930681996671822	0.00609566618146607	0	0.00323725643396538	0.0599850807127463	0	0	0
ADNP	Endo	0.958747280207855	0.000864752498757305	0	0	0.040387967293388	0	0	0
NFATC2	Endo	0.941234572586167	0.00248707650707414	4.81893199769151e-08	2.12990861424573e-05	0.0562569889913318	0	0	1.46399647425206e-08
ATP9A	Endo	0.948469608925324	0.00775897665560328	0	0	0.0437714144190733	0	0	0
TSHZ2	Endo	0.972755243033594	0.00120918158570775	0.00835373828061766	3.41935999308278e-09	0.0176818306776865	0	3.00303461477986e-09	0
GNAS	Endo	0.841346905149007	0.0323061256186035	0.0153481453519932	1.76382136945831e-09	0.0939772615615067	0.0170215585843669	0	1.97070119534677e-09
PSMA7	Endo	0.94813388978262	2.48979754215578e-05	1.03928244799039e-08	2.91256965004855e-10	0.0518412013973674	0	0	1.60509841118241e-10
ZBTB46	Endo	0.971645927710764	0.000143048069069088	0	0.000664996259503083	0.027546027960664	0	0	0
SOX18	Endo	0.84848208652303	0.000475275837807221	0	0	0.151042637639163	0	0	0
NRIP1	Endo	0.929800292571748	0.00834111850135479	0	2.46688675959659e-10	0.0612703060545869	0	0.000588282625621398	0
JAM2	Endo	0.921645211203985	0.00618643472293347	0.0163246141917901	0	0.0373373055170939	0.0185064343641973	0	0
APP	Endo	0.967141572639269	0.00243088436892332	0	0	0.0304275429918073	0	0	0
CYYR1	Endo	0.83580208137087	0.0382803162646418	0	0	0.0332028841799824	0	0	0.092714718184506
EVA1C	Endo	0.952557021889575	0.00680020926688656	0	0.0047446475241886	0.0358981213193497	0	0	0
IFNAR2	Endo	0.810415595073939	0.00536408844363132	0	0	0.18422031648243	0	0	0
SON	Endo	0.985903811422966	0.0058954565203854	0	0	0.00820073205664891	0	0	0
ITSN1	Endo	0.985392616098483	0.00458940227121125	0.0060699928840585	0.000936125678161932	0.00301186306808535	0	0	0
HLCS	Endo	0.979507893207894	0.00728797431684606	0	2.96534873973488e-08	0.0132041028217729	0	0	0
TTC3	Endo	0.96901886762608	0.00636637581462126	0	0	0.0184266107236526	0	0.00618814583564645	0
DYRK1A	Endo	0.844255782652305	0.023139229674105	0	0	0	0.0961288621007554	0.013408480973369	0.0230676445994652
ERG	Endo	0.892753560731072	0.000990932064586201	0	0	0.106255507204342	0	0	0
ETS2	Endo	0.856169047224391	0.00310682550305453	3.60093779398866e-10	0	0.140724126912461	0	0	0
BRWD1	Endo	0.970159814381489	0.000575366264644875	6.88231825480609e-10	0	0.0292648186656346	0	0	0
MX1	Endo	0.952576005576365	0.0229734720931105	0	0	0.0244505223305245	0	0	0
C2CD2	Endo	0.974862553506736	0.0188337241189465	0.00482601248154327	0.00147770965595089	0	0	0	2.3682365182151e-10
ABCG1	Endo	0.752633014826465	0.0030714386517043	0	0	0.244295546521831	0	0	0
PDXK	Endo	0.90764367755302	0.000291315225327955	1.20177563031056e-07	1.14268827574646e-09	0.0904032578089498	0	0.00166162809245102	0
CSTB	Endo	0.925141048235671	0.000801241163314786	5.36184519339855e-10	4.95538034253615e-10	0.0740577095692913	0	0	0
PTTG1IP	Endo	0.968016467275346	0.00137093746029387	0	0	0.0306125952643602	0	0	0
COL18A1	Endo	0.917644521943344	0.0139542653946911	0.0031347608454609	0.000645019724006061	0.025379151342689	1.71656906802435e-10	0.0392422805781525	0
DIP2A	Endo	0.992861807867524	0.00635641459828467	0	0.000781776839906637	6.94284591229904e-10	0	0	0
PRMT2	Endo	0.978718887139982	0.00115125270786086	1.93291868521868e-10	0	0.0201298599588654	0	0	0
CLDN5	Endo	0.851566287193507	0.0282082793389524	0.000874018352154351	5.49623834473624e-10	0.119351413948245	6.17517319716944e-10	0	0
MAPK1	Endo	0.994134730260883	0.00370010475466119	0	0	0.0021651649844561	0	0	0
MIF	Endo	0.874462048196281	0.0107365964913072	0	0	0.0853148598110598	0.0294864955013521	0	0
GGT5	Endo	0.962637062877077	0.00170231353093452	0.00167377243469569	1.75594756315526e-10	0.0339868507425405	0	0	2.39157734983404e-10
KIAA1671	Endo	0.934917570916697	0.0158878854100352	0	1.3784641769351e-10	0.0491945435354213	0	0	0
PITPNB	Endo	0.949307356750501	0.00488486294660041	0	4.30137573076779e-09	0.0458077760015231	0	0	0
TTC28	Endo	0.906818645285272	0.00658384887776985	0.00230660924873026	0	0.0842908964566749	0	1.31552545246195e-10	0
ZNRF3	Endo	0.928107462897873	0.0112835101004056	0	1.01389801499077e-10	0.0606090269003312	0	0	0
MTMR3	Endo	0.952614991555139	0.00154115672784322	5.59870843162321e-10	2.78596505092353e-10	0.0458438505797998	0	0	2.98750790180487e-10
SLC5A4	Endo	0.853403654728336	0.0226013623227042	0	0	0.123994980740598	0	0	2.20836204656402e-09
SYN3	Endo	0.968905548411964	0.000765282127220538	0	0	0.0303291694608152	0	0	0
TIMP3	Endo	0.970745176021899	0.00331916546955112	0	0	0.0259356585085502	0	0	0
LARGE	Endo	0.883843929053861	0.0033730162191804	0	0.0161023393383731	0.068535053150149	0.0281456622384364	0	0
RBFOX2	Endo	0.919515502062455	0.00700197395709368	0.00652815760542932	0	0.0451838196876437	0.0217705432638543	0	3.42352345566408e-09
MYH9	Endo	0.999314568108785	0.000685431891215414	0	0	0	0	0	0
LGALS1	Endo	0.842973771571419	5.61580324812044e-05	0	0	0.156970068614198	8.59701170467631e-11	1.69593204092952e-09	0
DDX17	Endo	0.896253842632972	0.010339742415105	0	0.00081006764639817	0.0925963473055249	0	0	0
RPL3	Endo	0.813198507648885	0.00610338513557423	0	0	0.180698107215541	0	0	0
TNRC6B	Endo	0.959337777253699	0.0224641671064265	0	0	0.0181980556398748	0	0	0
MKL1	Endo	0.962710433912727	0.00145790363991407	0	0	0.0294206252789146	0.00641103716844448	0	0
EP300	Endo	0.979334996908928	0.00667229875632152	0.0137273492666774	0.000265355068073411	0	0	0	0
ARFGAP3	Endo	0.9248162427524	0.00141442810636757	0	0	0.0737693291412326	0	0	0
PACSIN2	Endo	0.95005156678623	0.00705160953784389	0	0.000749889462808363	0.0421469342131177	0	0	0
PARVB	Endo	0.961796347375431	0.00273613989477349	0.0254311941371093	0	0	0.0100363185926867	0	0
ATXN10	Endo	0.985672002896547	0.0124954047710533	0	0.00183259200771544	0	0	0	3.24684129527926e-10
TBC1D22A	Endo	0.947824463933492	0.0292790784332404	2.42981011335051e-08	0	0	0.0228964333351667	0	0
C22orf34	Endo	0.905637595033351	0.00399704487428429	0	0	0.0695844095133539	0.00459514917071007	0.0161858014083004	0
SHANK3	Endo	0.969517794853151	0.00224870460563533	8.01018867724096e-10	0	0.0282334997401948	0	0	0
DHRSX	Endo	0.965187217576884	0.00467133747727458	0.0225515909847818	0.00583690128874645	0.00175295267231263	0	0	0
PRKX	Endo	0.983555214823249	0.00114879494045294	0	0	0.0152959902362982	0	0	0
TBL1X	Endo	0.911286924366096	0.00267827411221659	0	3.34774992840762e-10	0.0860348011869122	0	0	0
SHROOM2	Endo	0.875644396575273	0.00489608238786993	0.0100385588118037	0.00190298750225669	0.0184696028655933	0.0337038241619978	0.0471963136718125	0.00814823402339283
TMSB4X	Endo	0.813637263760855	0.000157010199147658	9.12434246722507e-10	0	0.186205687031716	0	0	3.80958478275872e-08
SCML1	Endo	0.990029490132993	1.66313508886379e-05	1.27718735866007e-09	0	0.00995387723893052	0	0	0
RPS6KA3	Endo	0.956184946431317	0.000775112950882532	0	0	0.0430399403491167	0	0	2.68683935015883e-10
SAT1	Endo	0.968722490787473	0.00645254737799266	0	0	0.0248249618345345	0	0	0
APOO	Endo	0.873581137721916	0.000276219209376318	1.93879711386089e-10	2.36602452371557e-10	0.126142642386923	2.51303236963024e-10	0	0
IL1RAPL1	Endo	0.824051984876413	0.000452079788344605	4.1498327758418e-10	0	0.175495934701692	0	2.18566171475292e-10	0
DMD	Endo	0.912672243894197	0.00563231391058107	0	0	0.0816954421952221	0	0	0
RPGR	Endo	0.856467557729718	0.00836098218726665	0.00694089966252912	0	0.128230558793755	1.06855853441415e-09	5.58172666598196e-10	0
USP9X	Endo	0.975612269464144	0.00355146599628452	0	0	0.0208362645395717	0	0	0
DDX3X	Endo	0.891895230641683	0.00587158564182699	2.00485181181934e-09	0.053502112340045	0.0487310693715931	0	0	0
MAOA	Endo	0.960736622227423	0.00140050714980188	0	2.890220124845e-10	0.0378628701179815	0	1.07591973202066e-10	1.08179817876637e-10
KDM6A	Endo	0.962887395385073	0.000736338602242305	0	0	0.0363762660126843	0	0	0
CXorf36	Endo	0.951185500329764	0.00178240695190413	0	0.005525627688239	0.0341677972623269	1.59137474038646e-10	0.00733866760862869	0
TIMP1	Endo	0.816336790600108	5.76849017989454e-06	0	0	0.183657438954118	2.02603150292267e-10	0	1.75299112088164e-09
SLC38A5	Endo	0.927822312950926	0.0135824324645996	0	0	0.0585952545844748	0	0	0
SHROOM4	Endo	0.927240058597809	0.0335221994004007	0	0	0.0392377420017898	0	0	0
ZC3H12B	Endo	0.970948634132791	0.000498054826348894	0	0	0.0285533110408604	0	0	0
MSN	Endo	0.892092932789416	0.00753348251605005	0.00191700576091693	0.0152230880376033	0.0542503516597929	0	0.0289831392362208	0
OPHN1	Endo	0.961937144243682	0.0117394031385666	0	0.00804057208317273	0	0.0182828801442571	0	3.90321208313357e-10
TAF1	Endo	0.996592923048576	5.39803386480774e-05	0	0.00335309661277606	0	0	0	0
RPS4X	Endo	0.849024156239143	0.00378774910303123	1.55370081257541e-10	0.00179017178963828	0.145397922712817	0	0	0
HDAC8	Endo	0.968039699915806	0.024666338455575	0	0	0.00729396162861924	0	0	0
XIST	Endo	0.202529781163347	0.00279363548360515	5.11373894802583e-11	0.771903554411389	0.0195133267211983	0.0032597021693229	0	0
JPX	Endo	0.923941704983359	0.0181602476974424	1.87277679439962e-10	0	2.64288178671811e-09	0.0246527184338452	0.0332453260551944	0
FTX	Endo	0.931140644070639	0.00884356274832555	0	0	0.0600157930561333	1.24901987311171e-10	0	0
ATRX	Endo	0.873424677039214	0.0111976186850092	0.0156972918747892	0	0.00469477114180716	0.0393008207513615	0	0.0556848205078188
ITM2A	Endo	0.846137583324323	0.000123903707638075	0	0	0.153738512968039	0	0	0
DIAPH2	Endo	0.966766195250458	9.98716611583312e-05	0.00467002389033602	0	0.0284639091980475	0	0	0
TSC22D3	Endo	0.83323149044873	0.0159110588875482	0.000406478386295829	0	0.110623010860882	0.0398278810358934	5.4256980186994e-08	2.61236699008304e-08
RPL39	Endo	0.846375741564262	4.07850453764095e-06	0	0	0.1536201799312	0	0	0
STAG2	Endo	0.996433041158165	0.000510474400613253	0	0	0.00305648444122148	0	0	0
BGN	Endo	0.916295000332454	8.7209635113275e-05	0	0	0.0836177900324328	0	0	0
FLNA	Endo	0.911025123782324	0.00013603708316791	0	2.85962122775751e-06	0.0646370979884925	0.0241988815247881	0	0
RPL10	Endo	0.804135021096779	0.000805467582910459	2.07998885811339e-10	0	0.195059510279291	8.33020978268059e-10	0	0
SPRY3	Endo	0.916982701066233	0.0136171449133873	0.00649689560608808	1.66316935638527e-10	0.0629032582479741	0	0	0
RNR1	Endo	0.757590431849855	0.00915175800997133	0	0	0.233257810140173	0	0	0
RNR2	Endo	0.684339891945634	0.0334009100836012	0	0.000550067645264499	0.22575640432252	0.0559527260029802	0	0
ND1	Endo	0.727227761184918	0.0361621511234407	0	2.67605164800697e-10	0.201435958548477	0.035174128875559	0	0
ND2	Endo	0.755700478528721	0.0274635549832817	1.32862916229133e-10	4.83296533703199e-08	0.195711104902316	0.021124812742242	0	3.80923486926968e-10
COX1	Endo	0.779036472003847	0.00788566495149105	0.00737200836374691	0.000685385735697644	0.192249252656129	0.0127712162890893	0	0
COX2	Endo	0.703447515062524	0.0258422789089141	0	0	0.222151481840915	0.0485587234383132	7.49334063054486e-10	0
ATP6	Endo	0.712160148424681	0.0282253974957633	0	2.15088466508936e-08	0.242104202767016	0.0175102295935083	0	2.10184303242101e-10
COX3	Endo	0.723174826820241	0.0284707368897457	1.92351601288177e-10	0.00225704688283702	0.222971109233341	0.0231262796296879	0	3.51795750217377e-10
ND3	Endo	0.663199596082508	0.0195580417070497	3.70346218962501e-09	1.1378424191382e-05	0.289363879325516	0.0278671007572734	0	0
ND4	Endo	0.745450703144077	0.0249088337272084	0	0	0.229640463128715	0	0	0
ND5	Endo	0.848023968659709	0.0157737553570579	1.24211464521466e-10	0.00262918934486234	0.13357308610533	3.04811659958775e-10	0	1.04017567696642e-10
CYTB	Endo	0.784818431199799	0.00841355890691141	1.68389358225783e-07	2.72167688257455e-06	0.206762873712826	2.24162490072602e-06	4.48932189072445e-09	0
gene	subclass	Residuals	Age	Tissue source	Supertype	Sex	Donor	Brain region	Condition	Ancestry
ACAP3	L4IT	0.86786211564608	0.00854085530637608	0.00315163947654064	0.0142751880636466	6.20729996606048e-06	0.105155928529328	0.00100804193941424	3.22837599219843e-10	2.34158107737009e-08
CCNL2	L4IT	0.933344221244717	0.000230670310542725	0.000377861939595576	0.00272706246121735	0.000708083535666895	0.0626120955170978	4.30966104543555e-09	6.81501914548206e-10	0
GNB1	L4IT	0.95039396538477	0.000858176225585637	2.18923992714404e-10	0.00203974437352521	0	0.0467081137971949	0	0	0
PRKCZ	L4IT	0.913063567071561	4.97675301140689e-05	1.42964895943371e-10	0.00124634530522801	4.92528047895715e-07	0.085639827422084	0	0	0
SKI	L4IT	0.888899596928098	0.000260136957583281	0	0.026852671953394	9.53657633537204e-09	0.0778934541102639	0.00206306161217075	0.00403106073850772	8.16340610321542e-09
AJAP1	L4IT	0.909203646621609	0.000449690583420167	1.87136952249891e-10	0.0110106595999002	0	0.0793360030079339	0	0	0
NPHP4	L4IT	0.948841152935281	2.99924491070838e-06	1.15991646213417e-10	0.0104485090841099	3.47265767186321e-10	0.0407073382724405	0	0	0
KCNAB2	L4IT	0.890538091966482	0.000337568374503279	7.77449261965082e-09	0.0387712554966906	2.09933893862218e-09	0.0703530722374205	0	1.1862060682104e-09	8.64866337119657e-10
CHD5	L4IT	0.840250252995632	0.00151662095206873	3.71661854211397e-10	0.00472051696107014	3.09852582715299e-10	0.153512608189591	0	0	2.20123802719407e-10
ACOT7	L4IT	0.936081627797386	0.000177257811144352	0	0.0015221376950262	0	0.0622189750441733	0	1.65226960412167e-09	0
CAMTA1	L4IT	0.756620177838517	0.0106395792171371	0.006257954482259	0.120460779378259	0	0.0897571067907223	0.00789070270753813	0.00837369958556787	0
PER3	L4IT	0.922793931270382	0.00041079916349819	0.00614752876901593	0.0105497617868215	0	0.0600979790102822	0	0	0
RERE	L4IT	0.908169292993146	0.00932643486166784	0	0.00919771678907741	1.81573815616582e-10	0.0733065547529732	0	0	4.21561519320888e-10
CLSTN1	L4IT	0.937300761939934	0.0015783880504249	2.22071904990197e-09	0.0146781961555247	3.70978056130198e-05	0.0431827397285562	0.000564659421803918	0	0.00265815467742436
UBE4B	L4IT	0.932073345729487	0.00355556254813008	0	0.00435123119636008	0	0.0600198605260226	0	0	0
KIF1B	L4IT	0.806288254542779	0.00226624744693848	0.00483853069845732	0.00702974837362537	1.37694723023807e-09	0.168798172801983	1.18350237716007e-09	0.010779038396834	5.17893319278872e-09
PEX14	L4IT	0.983517143443397	0.00127818136460791	0.000784033773252547	0.000615646323331515	2.68279065155466e-07	0.0138047266477389	1.68606527587467e-10	0	0
MTOR	L4IT	0.959797642687964	0.000217969469921084	0.000209476195203398	0.00557873480279435	0.000978514305216599	0.0315234755638633	0.00169418697503718	0	0
VPS13D	L4IT	0.914172036318842	7.73475402953457e-05	0.000935351123952615	0.0293049786700953	0	0.0493965376129924	0	0	0.00611374873382223
PRDM2	L4IT	0.755366372822564	0.00141109058248284	0	0.0020536556088149	6.36581561595156e-09	0.241168864402465	9.20297008500132e-09	0	1.01488734736172e-09
KAZN	L4IT	0.824774017974316	0.0104539255735453	5.43298256102576e-10	0.030399524107288	6.14638653803325e-10	0.134372526253327	0	3.30428820857175e-09	1.62929845685272e-09
PLEKHM2	L4IT	0.948347235357283	3.38413938288321e-06	0.0013602039496501	0.00335717428367973	9.93659157594437e-11	0.045901096680653	0	0.00103090548998565	0
SPEN	L4IT	0.919010644655103	0.00396468720350872	1.98639310334386e-09	4.65723825001846e-05	0	0.076978093208376	0	0	5.64119454042661e-10
FBXO42	L4IT	0.950911245989428	1.07644777279444e-05	7.98564709696349e-10	0.0184176741626167	0	0.0281812726701017	0.00219858215115688	0	0.000280459750403825
ATP13A2	L4IT	0.939053346106182	0.0036244740273153	0.000559114247804411	0.00910734272777165	0.000735237032735392	0.0469204858581908	0	0	0
IGSF21	L4IT	0.889608338366806	0.000540951500695729	3.14560434784121e-07	0.0272153321790893	8.95030359232153e-10	0.0826350582004614	0	4.94466629366217e-10	3.80301594883588e-09
UBR4	L4IT	0.877783183454678	0.0015113632183196	1.91292772959915e-10	0.00696403396394279	0	0.113741419020459	1.51308522983266e-10	0	0
CAPZB	L4IT	0.947894881781145	0.000160279648488089	3.0196600376245e-07	0.0129326235816122	0	0.0390119126942295	0	3.28521037203712e-10	0
CAMK2N1	L4IT	0.756186209391316	0.0161569243719417	4.48946706924292e-09	0.0614038579579255	0	0.161862498762177	0	0.00439050196063788	3.06653489354312e-09
HP1BP3	L4IT	0.979657830825886	5.19242756569186e-07	0	0	0	0.0161432778874233	0	0	0.00419837204393454
EIF4G3	L4IT	0.948988097957191	0.000302524190338646	8.1798379913209e-08	0.00612713053981113	0.00197607649182863	0.0426060886976273	2.04783377124767e-10	1.20040129605854e-10	0
ECE1	L4IT	0.915286928580901	0.00169539271710917	0.00075684724966542	0.0106810885166724	3.65373452200004e-10	0.0715797422039891	0	0	3.66289519651719e-10
RAP1GAP	L4IT	0.792301330733281	0.00796755357067698	0	0.0882371969976839	0.00209171898391117	0.109402199450326	0	1.76993604958944e-10	8.71267384465256e-11
USP48	L4IT	0.965571308368802	0.000704324736547268	0.00145256839636399	0.00403045447905904	0.00118707430893923	0.0270542694488369	0	0	2.61451275589395e-10
CDC42	L4IT	0.916649431283854	0.000890030719510029	0.00339498438643974	0.0128759953937305	3.39000776293523e-09	0.0661895548264577	0	0	0
KDM1A	L4IT	0.925512918588986	0.0021183998004526	0.00268034307124791	0.0118334162866572	1.67906931602662e-08	0.0548159106662186	1.02210425223968e-09	0.00303898931416562	4.45947436690585e-09
LUZP1	L4IT	0.931490921816615	0.00789854996723269	0.00133763171035955	0.0205663593298025	0	0.0338314805152272	0.00415484412336541	0	0.000720212537397267
SRSF10	L4IT	0.770372584627322	8.56365192154755e-05	0.00850944827072233	0.0391440012976521	1.20338109648339e-07	0.175864206529395	5.64616070327847e-09	0.00602399677142318	0
RSRP1	L4IT	0.88212238468125	5.87054070173667e-05	1.54305617297709e-10	0.0108853611132749	0	0.106933547163786	0	1.48036637565103e-09	0
TMEM57	L4IT	0.927531551477282	3.43900123232923e-05	0.000465932775234351	0.00172011379903349	1.57078903375611e-10	0.070248000252445	2.11264724797634e-09	2.06655762379814e-09	7.34739814094297e-09
MAN1C1	L4IT	0.889651469745663	0.00321198366873044	0	0.0171776999484177	2.2971180731918e-09	0.0899588443400707	0	0	0
STMN1	L4IT	0.819935568873246	0.00419847197026032	2.77128639018024e-09	0.00666239349387324	3.36322100189503e-10	0.157620541851645	0.0115830206082416	9.51254450648856e-11	0
ARID1A	L4IT	0.956919394964501	0.000195071111196298	0	0.00184199142001446	0	0.0393925710610099	0.00165097144327808	0	0
AHDC1	L4IT	0.918558021353989	1.88702146960159e-07	0	0.00411254660229031	1.57943116371329e-10	0.077329242466013	0	2.69995112457769e-10	4.47622960231064e-10
STX12	L4IT	0.967702713750743	3.71015288759613e-05	0.000591602237921573	0.00810259426509299	2.38907164775914e-10	0.0235659876237167	3.54742165916727e-10	0	0
EYA3	L4IT	0.945506419003825	0.000418512754449282	1.32775975068415e-09	0.00331957718979032	0	0.0507554897241752	0	0	0
PHACTR4	L4IT	0.946687580049386	6.29993698757919e-05	0	0.0154002250896389	0.000192322961981466	0.031970437416442	0.00568643511267619	0	0
TRNAU1AP	L4IT	0.951260040179027	0.000481637967792686	1.00040384278823e-10	0.00519882777178463	2.06019206600968e-09	0.0428789861408829	0.000180505647103159	1.33177527326245e-10	0
EPB41	L4IT	0.767695302154947	0.0255684890882381	0.0022388634112247	0.111591702743563	6.22890718451783e-09	0.0534284163501468	0.0243827120834218	3.17745233128105e-09	0.0150945047620989
PUM1	L4IT	0.973193197432174	0.000106681120650809	0	0.00274687318008889	0	0.0224295802898348	0	0.000428609798668883	0.00109505817858291
ZCCHC17	L4IT	0.971674316431642	0.000553083302202006	1.77653495498687e-09	0.00264710988441232	0	0.0251254886052082	0	0	0
ADGRB2	L4IT	0.921791599704123	0.00697551652599398	8.4103840022503e-10	0.00469876873210563	0	0.0665341137144417	4.82297598243737e-10	0	0
KHDRBS1	L4IT	0.879334180606084	2.11350703804234e-05	0.000713788984042708	0.00340394021276647	0	0.116526955126727	0	0	0
KPNA6	L4IT	0.94645015406212	0.00172382159987582	0.00109648052617256	0.00398522749119042	8.38357738584701e-10	0.0459995518679305	1.96228647414249e-09	0.000744757385714718	4.26635188978142e-09
ZBTB8OS	L4IT	0.887650857932551	0.00011447726100674	0.00036742372847514	0.000878233315996381	2.05121275047408e-07	0.110970388567359	1.84140733367031e-05	0	0
RBBP4	L4IT	0.980761935151321	0.000284709139172837	6.86990093845155e-10	0.00330010456093341	0	0.0156532504615832	0	0	0
YARS	L4IT	0.962215414665594	0.000160024068775059	0	0.0185228624847386	0.000322980444109414	0.0187787183367826	0	0	0
AZIN2	L4IT	0.955746035555184	0.000210506652750394	6.60276568171345e-06	0.0107539164616794	0	0.0332829385616612	3.04287731929247e-12	0	0
PHC2	L4IT	0.95585843060354	0.000219259450161679	0.00133401194215643	0.000999009070602177	0	0.0407717727237087	0	0.000817516209830622	0
CSMD2	L4IT	0.625856012102888	0.00547579596449303	8.85597619542336e-06	0.265170145318406	0.00338886299298683	0.0694014044957596	0.0218061250810823	0.00889279256085492	5.50733381411085e-09
DLGAP3	L4IT	0.92513819593948	0.00206876634706342	9.74223858440656e-10	0.00312329092268796	1.84129174909801e-10	0.0670762062985238	0.00259353933389154	0	0
SFPQ	L4IT	0.915958912123291	6.94443988934755e-05	0	0.000581744381136483	6.36737962475721e-10	0.0833898984599405	0	0	0
ZMYM4	L4IT	0.939012749629626	4.347064095153e-06	0	0.000549229508837369	0	0.0604336737974418	0	0	0
KIAA0319L	L4IT	0.916241040112581	9.24683998590275e-05	0.000562021160166934	0.00355097570707126	0	0.077424314740521	0.00212917959429885	0	2.85502353096497e-10
AGO4	L4IT	0.950981177944672	0.000123533019941264	0.000580771925735335	0.0106169596188439	0.000655089098500057	0.0370398105429994	1.39125065238429e-09	2.65645805788802e-06	0
AGO3	L4IT	0.978161567554299	3.76337146354278e-05	3.00713474203288e-10	0.00282577928443538	2.53718619792991e-10	0.0180071242901429	0.000967894602054837	0	0
THRAP3	L4IT	0.987418383787423	3.30090258538547e-06	0	0	0	0.0107850926749614	0.00100907598257938	0	0.00078414665245047
INPP5B	L4IT	0.938770036906087	0.00305777609571588	0	0.00550629576743353	8.59987491015393e-06	0.0525530708943551	0.000104220461498338	0	0
MACF1	L4IT	0.85718175071388	3.15074102603814e-05	0	0.00251677650449402	6.12979803229453e-09	0.140269959241568	0	0	0
TRIT1	L4IT	0.872775338322273	4.69881138586613e-06	0.00170585663869835	0.00592666023489136	0	0.119587445888145	0	1.04606009732287e-10	0
RLF	L4IT	0.817690500549801	0.000269632503852001	0.000465536729367899	0.00272280622046402	0	0.17885152151587	1.41825374195033e-09	0	1.06239127631337e-09
SMAP2	L4IT	0.982378154327545	0.000449165285627916	0.000473562201653604	0.00405059431270917	2.43179998882263e-06	0.0126460866663013	2.04198905576955e-09	3.36418530392409e-09	0
RIMS3	L4IT	0.962246805775453	0.000318125683349212	2.25137849909511e-10	0.00341747456224102	0	0.0340175937538191	0	0	0
SCMH1	L4IT	0.923901217461346	1.71048216142011e-05	0.000359843625929191	0.021384404074683	0.0035931751970187	0.0495204910568852	0.00122376376252342	0	0
HIVEP3	L4IT	0.73868032187659	0.00106830684438854	1.23850757234197e-09	0.138020915786335	2.91145188210921e-10	0.11526051008615	0.00508481983364134	0.00188512404324325	0
FOXJ3	L4IT	0.915065224414786	1.96940864948231e-05	0.00265399459104432	0.0074396911028707	0	0.0740057982791422	0	0.000815595688454207	1.83720786993063e-09
CCDC30	L4IT	0.890257952856155	0.000759980448236965	0.001044356382506	0.00311867264429355	0	0.104819037668809	0	0	0
ST3GAL3	L4IT	0.959680609514772	0.000126415013033404	0	0.00963617692531288	0	0.0305567969817107	1.56517087379585e-09	0	0
ERI3	L4IT	0.956599959493801	1.47040558999111e-05	0	0.000355528498827938	0	0.0430298079514709	0	0	0
PTCH2	L4IT	0.899953227612615	0.0011203190327631	2.02136715822323e-10	0.0351172084720536	0.005416376830972	0.0530329083937558	6.86949796732079e-10	1.43170698201375e-09	0.00535995733704745
EIF2B3	L4IT	0.968191913344313	2.90136982415993e-05	3.894264967078e-05	0.00223874880200956	1.35911586936338e-08	0.0285517134704147	0.000949653821042837	0	6.23148586950767e-10
ZSWIM5	L4IT	0.947730979252661	0.000553967847634389	0.00171833676219792	0.000491821838119903	3.49516240208028e-08	0.0408047581007624	0.00632393087434586	0.00237610289959754	6.74730565180998e-08
TESK2	L4IT	0.8949672929432	0.00549353939515091	3.27375243329753e-10	0.0569885656437175	9.41403686986895e-16	0.0340237232752312	0.00852687809936837	0	3.15956058115542e-10
MAST2	L4IT	0.978880039633522	0.000627627492523004	0	0	0	0.0204923328739554	0	0	0
PIK3R3	L4IT	0.77488869535381	0.0110923926088329	0	0.088320251892955	1.3088592863069e-09	0.0505500041112527	0.0640520670113109	0.0061728989958392	0.00492368871713954
MKNK1	L4IT	0.873121403879323	0.00200138646395375	0	0.0525691269196413	0	0.0678790918467058	0.00442899089037645	0	0
CYP4X1	L4IT	0.962822990493013	0.000106914477812136	0	0.00105140292727579	0.000145563683946602	0.0358731284179524	0	0	0
SPATA6	L4IT	0.960013833393891	0.00296773688971448	0.00507318068497943	0.00828103300125959	0	0.0236642160299109	2.44161554076801e-13	0	0
AGBL4	L4IT	0.738722255114253	0.0197049612817018	4.66809946446488e-05	0.119564071497293	0.00940954939676929	0.109205700494791	0.00334678101838677	0	2.02160288880698e-10
ELAVL4	L4IT	0.787543575229373	0.000352843282258504	0	0.107838848819758	0.000764728932153109	0.0799425458443298	0.0183454887384764	0.00521196915365101	0
FAF1	L4IT	0.965964708825984	0.00737332745163359	3.03118323820501e-09	0.00302987354653787	0.000914974745516581	0.0227171122765767	0	0	1.22568535408171e-10
RNF11	L4IT	0.910390917982919	0.000249274812871062	0.00356767641582063	0.000118718794798485	0.000504355938458817	0.0851690559322299	1.22901574259019e-10	0	0
EPS15	L4IT	0.976770393976792	8.37501901048443e-05	2.46232116643274e-09	0.00614663826086428	0	0.0169371191389105	6.20853697938586e-05	1.06012130037427e-08	0
OSBPL9	L4IT	0.945964313471711	0.00117805970561411	0.00118629759346632	0.038200368937183	0	0.0118211281891779	0	0.00164983210284772	0
NRD1	L4IT	0.929383362423628	0.00326618031695895	0.00166829930972184	0.000770608313541416	0	0.0649115491527881	3.43511062529049e-10	0	1.39850875236074e-10
ZFYVE9	L4IT	0.956709668084621	0.00208999744173594	0.00199590433107672	0.00997971841236711	0	0.0285341933723268	0.000690517808319165	5.49553783079615e-10	0
ZCCHC11	L4IT	0.978679000792252	0.000393343761031867	0	0	0	0.0195912619907076	0.00133639194651833	1.50948993516702e-09	0
ZYG11B	L4IT	0.97672250081948	0.000770569250070215	0	0.00575287145852277	0	0.0167540584719269	0	0	0
GLIS1	L4IT	0.884503467095758	1.08745030928307e-05	0	0.0742778422882894	0	0.0412078125582601	3.00474837644008e-09	0	5.49851609058001e-10
SSBP3	L4IT	0.825070684511252	0.000966732992753388	0	0.0233795510731136	0	0.150583031422881	0	0	0
USP24	L4IT	0.965506703153413	0.00166185803790923	5.19410973387149e-09	0.00534834621414869	1.51465860949309e-09	0.0171722912101812	0.00801115460559464	0.00229963992914653	1.40838243445049e-10
PRKAA2	L4IT	0.910851734010443	0.00222050639472035	2.97515083491686e-09	0.00944341607244308	2.67334587792493e-10	0.0695784943808571	0.00790584571225901	0	1.86791834197384e-10
DAB1	L4IT	0.527167486784578	7.29911568621945e-05	0	0.363205251621667	1.17298076100397e-08	0.0487065638362783	0.0384707390504446	0.00847146970648473	0.0139054861138777
MYSM1	L4IT	0.905567379404951	0.00125899309445402	0.00762925302632143	0.0155908618940993	7.11261858019288e-09	0.0684244898239675	0.00152894950276432	1.06435156088296e-08	5.54973080948421e-08
INADL	L4IT	0.930932702966216	0.0070024275890713	1.2573708163292e-09	0.0193372320357185	6.01654943956447e-09	0.0357713448663874	0.00661548949730432	0.000340795771381876	0
DOCK7	L4IT	0.97123438892239	0.00593810224438198	0	0.00657510361791684	1.62282897171931e-10	0.011734478117402	0.00451792693562618	0	0
EFCAB7	L4IT	0.936018515175897	1.91440537256766e-06	0.00149065496775256	0.00577928699551368	0	0.0541530029943212	0.00255662368895834	1.7721845523693e-09	0
CACHD1	L4IT	0.798749722085986	4.97410859186124e-05	0.00212243557384611	0.101346341905492	0.0010217141936924	0.0330188969809873	0.0636911481740774	0	0
RAVER2	L4IT	0.878569482763687	0.00299857574737155	0.00287869832043811	0.0523300799516992	2.41249268580898e-10	0.0389499094558189	0.0242732528542027	0	6.65533358744253e-10
JAK1	L4IT	0.966546527847404	0.00103668270671661	0.000117279922971472	0.000490993823226565	1.03545524993877e-12	0.0255626595788039	0	0.00102571045182831	0.00522014566801346
DNAJC6	L4IT	0.957738454452574	0.0045309231871833	0	0.00640127321592631	0	0.0313293489113802	2.32936035553718e-10	0	0
PDE4B	L4IT	0.285769795265794	0.000433340072257822	0.000414775152902594	0.701419691682027	3.07862529651116e-07	0.0113868178550926	9.13147687674301e-11	0.000575272018080695	0
SGIP1	L4IT	0.934447696252448	0.000102830505422963	0	0.0086946842094109	0	0.0567547890327178	0	0	0
MIER1	L4IT	0.974392082224243	0.000313175017799649	0.00233486661912872	0.00277359828849865	4.35760197728731e-09	0.0201862730645546	0	0	4.28173457618673e-10
LRRC7	L4IT	0.696026611979542	0.0131059458723567	0.000751934929422282	0.0792947970215858	4.14737284390701e-09	0.0665239807642299	0.13997632915093	0.00432039613456086	0
SRSF11	L4IT	0.941089583168748	0.0021052159839311	0	0.00266117358662887	0.000174703575092925	0.053969315704906	5.20679425661624e-09	2.77389912494994e-09	0
ANKRD13C	L4IT	0.952173142073812	1.55485065857631e-05	5.94381267299486e-10	0.00134789601123292	0	0.046463412813988	0	0	0
ZRANB2	L4IT	0.955685993696664	8.84759495776685e-06	0.000379933652233805	0.000390846277238997	0	0.0435343787789059	0	0	0
NEGR1	L4IT	0.692932492919803	0.0117024928023099	3.40620315502144e-08	0.175183019148457	6.14668009985801e-09	0.111832515784602	0.00668683396711145	0	0.00166260516900488
SLC44A5	L4IT	0.47007819239856	5.51773412463492e-05	0	0.465910397026087	0	0.0487577171181034	2.37105517699818e-10	0.000145007485325109	0.0150535083935724
ACADM	L4IT	0.881267077855943	0.00095294085212022	0.00203486550557464	0.00973094019061523	1.56165585091757e-10	0.106014165065446	9.12951215336615e-09	0	1.24462318794643e-09
ST6GALNAC3	L4IT	0.704565800962371	2.24992271083206e-06	0	0.280740916307103	0.00114963059170708	0.0121579341907101	0.000434775157502265	0.000948692335918734	5.31976613888951e-10
ST6GALNAC5	L4IT	0.590228181628867	0.000294976883497861	0.0255524798554383	0.190575221327943	0	0.165322446544361	1.98515384779329e-09	0.00582186388458258	0.0222048278901565
AK5	L4IT	0.72142891982402	0.00197880278204279	0.00137860399928233	0.159632337775428	0	0.0539805063390731	0.0597106860316585	0	0.00189014324849509
ZZZ3	L4IT	0.934906834317576	0.000241468891201151	9.69805384214254e-05	0.00970463503257418	0	0.055050081065586	0	0	1.54640974860742e-10
USP33	L4IT	0.961036273723526	0.0020244030117089	0.000224532643966456	0.000176573246015221	0	0.0352851003377749	0.00125311669624416	0	3.40764849645955e-10
FAM73A	L4IT	0.96244094428861	6.46052121280192e-06	1.13553345860516e-09	0.00204871537890873	7.56345532680632e-10	0.0355038778120788	0	1.07310703665835e-10	0
NEXN	L4IT	0.814277767872011	0.000122714649595958	8.10063166783748e-09	0.0142107006570747	1.43199246225977e-08	0.171388794400762	0	0	0
FUBP1	L4IT	0.955487192148676	8.78603245586942e-07	0	0.00387514034728741	0	0.0406367879081749	1.53187609354335e-10	8.39428937357767e-10	0
ADGRL2	L4IT	0.430181717472026	0.00816103554010155	0.0052145377601458	0.458560682135305	1.54518839987645e-09	0.0767938861445429	0.0204792881666597	0.000608851236030752	0
TTLL7	L4IT	0.916206646979493	2.8775700768083e-05	0.00230655470722982	0.0510647832725877	0.000271762662284535	0.0160023939743987	0.0114772267432194	0.00264185596001918	0
PRKACB	L4IT	0.915320915374627	6.57426876130123e-05	0.00183861439793918	0.00572632235751161	8.27741816445333e-09	0.0707373377468278	0	0.0063109332013763	1.25956687324701e-07
SSX2IP	L4IT	0.94298215984997	0.000807190299005449	0.00111628677586659	0.0177882791984699	0.000383716158708553	0.0337531756578057	0	0.00316919190459531	1.55578494534699e-10
ODF2L	L4IT	0.975870188169079	0.00234296240491566	0	0.000301678598659392	2.99640042613022e-10	0.021485170386218	0	1.41487600758048e-10	0
SH3GLB1	L4IT	0.989127627602116	4.34996739259486e-05	4.17770913697652e-10	0.00309520339632842	0	0.00702335030273551	0.000710318607123125	0	0
HS2ST1	L4IT	0.938766308310926	0.000105118469565632	8.75967496636672e-05	0.0198534785106667	0.00102766075727374	0.0401598369155585	0	0	2.86345488834425e-10
LMO4	L4IT	0.807853529954698	0.00408987351221009	0	0.0874132523252098	0	0.0852745436143793	0	0.0153688005935026	0
PKN2	L4IT	0.971933178489941	1.29746678053263e-05	1.5190590376168e-09	0.0102071549247025	1.13125565916328e-08	0.0147832495930563	8.00018200562976e-05	0.00298279248626329	6.35186559396561e-07
LRRC8B	L4IT	0.906862879681564	0.00208734451384913	1.78942260485736e-08	0.024578438469635	2.98956403185098e-07	0.0664709822481598	2.27865972369199e-09	3.26107441879952e-08	3.34675919509182e-09
LRRC8C	L4IT	0.94100342966837	0.00129188736630581	0.00167401827081035	0.00459069603382625	0.00056107343054459	0.0508788946963747	0	5.33768686316021e-10	0
LRRC8D	L4IT	0.954430993603334	1.46557808017702e-05	0	0.004034833552054	0	0.0415195170638106	0	0	0
HFM1	L4IT	0.789627445545211	0.00364693944177538	0	0.0118729496761604	3.71810494538204e-10	0.194852662980613	1.33406760326647e-09	6.50362264874934e-10	0
KIAA1107	L4IT	0.739430839497914	0.00017320341947015	2.955468269525e-08	0.000649807922000752	5.37020276131483e-10	0.259746116463329	0	0	2.60558281436542e-09
GLMN	L4IT	0.887977072869273	0.000439746829508404	0	0.00510428451495768	1.48414877935533e-10	0.106478895308988	0	3.28857917532641e-10	0
RPAP2	L4IT	0.946716334584448	0.000202216258689487	0	0	0	0.0530814487048387	0	0	4.52023484047266e-10
EVI5	L4IT	0.933167293903439	0.00494061870492607	0	0.0393661734002377	6.4907805895476e-05	0.0207852612124742	0	0.00167574497302766	0
FAM69A	L4IT	0.920853348379492	5.26992611684993e-05	0.00172401383142107	0.0238409037818696	6.68188503620345e-10	0.0535290315931525	1.2793857746195e-09	0	1.20532239427938e-09
MTF2	L4IT	0.96277934407172	0.00450190659473335	0.000211974915816557	0.000945438034162254	1.08541493138517e-07	0.0303769600444422	0.00118426779763272	0	0
FNBP1L	L4IT	0.839757956017519	0.00566874167815914	0	0.0827351767594537	2.73389628125889e-10	0.0685843026683465	0.00325382260313234	0	0
BCAR3	L4IT	0.937808876451529	0.00763184160984732	0	0.0310016333820798	0.00127165638556072	0.0222859918097313	0	0	3.61252389629436e-10
ARHGAP29	L4IT	0.784441750462604	0.00733018915288758	0	0.163867581391017	6.38533675810844e-07	0.0286581314267682	0.0147919124817079	0.000909796551338797	0
PTBP2	L4IT	0.906114334368239	0.00568960879745424	0.00464532564462972	0.0121330333745418	0	0.0531231380436611	0.0180218502582671	0.000272708817135878	6.96071312042154e-10
DPYD	L4IT	0.674046693870032	0.0145831081471791	1.10906529312056e-10	0.071656656052235	0	0.123566157217038	0.116147384090717	3.65101922828788e-10	1.46790369957976e-10
MIR137HG	L4IT	0.788708666601786	0.0034499335848804	9.23848166181429e-10	0.0740822759234622	0	0.0893749415261756	0.0443841801478325	3.79395630776665e-10	9.12619907074684e-10
LPPR5	L4IT	0.927321534394426	0.0124836512027874	0.00380361321047215	0.00631860016538154	5.77477233878504e-09	0.0364815692553935	0.0069587409597429	0.000109377381801878	0.00652290765522238
LPPR4	L4IT	0.868073879308577	0.0308574340950775	0.00143765436509801	0.00158048371245923	6.89864705063472e-10	0.0808400736240486	0.0172104739995596	2.05315169112943e-10	0
SLC30A7	L4IT	0.953761321230818	0.000260635271020026	0	0.0244308261589551	0.00021886728351416	0.0199647417909449	0	0.00081573704303508	0.000547871221712366
OLFM3	L4IT	0.627101845739242	0.00237632046401626	0.0069533618577348	0.0949510729888584	0	0.223382372276313	0.032711230360829	0.0125237963130065	0
COL11A1	L4IT	0.763819965434611	0.00671061071702056	0.00290671008377847	0.152793956842223	0.00310595929239145	0.0460505948320593	0	0	0.0246122027979158
RNPC3	L4IT	0.90984179121402	0.00144900408315962	0	0.0112112980406454	0.000530823124907106	0.076967039576616	4.38114558873703e-08	0	1.49196437050131e-10
AMY2B	L4IT	0.954302288276201	0.000438960529999252	4.33375157549358e-07	0.00617691368038256	0	0.039081403813352	0	1.15319373638327e-10	2.09588424520806e-10
NTNG1	L4IT	0.717987447924185	0.00497882482097769	9.4723156702535e-08	0.15890498726459	0.00411445809446847	0.0579813407500709	0.0560328418890797	4.53347142172854e-09	0
FAM102B	L4IT	0.987217131289959	0.000427552725061947	0.000227684803296113	0.000538501071625809	0.000451024679964179	0.0111381054300931	0	0	0
WDR47	L4IT	0.868037456637584	3.87766474809672e-06	3.37780970822915e-09	0.0080143208673431	0	0.123944341452515	0	0	0
KIAA1324	L4IT	0.722169779469777	0.00182232145850479	0.0114077630858586	0.0415736745667323	0	0.223026460130129	1.28899843208635e-09	0	0
SORT1	L4IT	0.93680750226953	0.00368888086901796	0.00713706563524481	0.0112942812651462	0	0.0373100553117683	0.00376221464929248	0	0
SLC6A17	L4IT	0.943796913736782	0.000325453641614769	0	0.00257254584222336	0	0.0471561432781577	0.00614894274355094	0	7.57671446656066e-10
RAP1A	L4IT	0.97046319333857	0.000920050595379867	0.00110932282139497	0.00149053227347742	8.09276056095183e-05	0.00924066422025205	0.0164618870555103	0.000233421986243926	1.03561633606719e-10
KCND3	L4IT	0.602850117249668	0.00359568126276269	0	0.300379861702276	0.000131201926382714	0.0909430319416119	2.0955093592082e-05	7.77971590303253e-06	0.00207137110780366
ST7L	L4IT	0.963010030368633	1.54005335860216e-06	0	0.00212063555368183	0	0.0319553758408328	0.00195643758299348	0.00095598060050062	0
CAPZA1	L4IT	0.965261772417483	0.000192834192626717	0.000655247072979929	0.00234772827475044	0	0.0315424180421601	0	0	0
MAGI3	L4IT	0.868266132956349	0.00152201940528617	0.00155840453473553	0.0920011521513013	3.75221266050317e-10	0.0366522889893997	0	1.58770681856197e-09	0
PHTF1	L4IT	0.949168578269812	0.000552392807775494	1.51037311010731e-08	0.00367235142622923	1.1073740787746e-09	0.0466066612850781	0	0	0
TRIM33	L4IT	0.970341960573761	2.52660173277443e-05	4.16406199753772e-09	0.000613092187422142	0.00121762673234149	0.0264649655797547	0	0.00133708474533076	0
CSDE1	L4IT	0.893498683186609	9.12296793700009e-06	0.00321708827105457	0	0	0.103275104652371	0	0	9.22028433022925e-10
ATP1A1	L4IT	0.849856286432984	0.000139468477263938	0.00225205361050948	0.00860635466512826	0.00117354307780622	0.122249412795343	0.0157228689384496	3.63193689263545e-10	1.16393224678815e-08
PTGFRN	L4IT	0.960063484455799	1.81355550289822e-07	0	0.0182077900337599	0	0.018638469524625	2.50568279826882e-10	0.00309007437969767	0
MAN1A2	L4IT	0.8851547456546	0.00237000824190328	0.00340887021127397	0.0745589619289317	0	0.0345074139632909	0	0	0
RNF115	L4IT	0.951140562394472	0.000651907240761003	1.29874640298557e-08	0.0107679267753238	5.45283315379379e-10	0.0374395898753577	1.81338233409037e-10	0	0
HYDIN2	L4IT	0.933442508858347	9.12847991470813e-05	0	0.00501379260529543	0	0.0614524137372103	0	0	0
PDE4DIP	L4IT	0.94228234654583	0.000541139882315823	0.000920070861529227	0.0115902531777108	0	0.0446661875766511	0	0	1.95596314042546e-09
SV2A	L4IT	0.953720100276178	8.44149578608951e-06	0.000733255413509719	0.00788462968749674	6.40491080085735e-10	0.0338487655955034	0.00380480490173618	1.89286556442608e-09	9.64330294838183e-11
VPS45	L4IT	0.935789952569613	0.000853440932763577	0.000636025050990869	0.00197258074148185	0.000583426196718416	0.059589696146726	0.000574877972819853	3.88886105076022e-10	0
RPRD2	L4IT	0.959040946967381	0.00169387278509021	1.90199546727834e-10	0.000262199989237662	0	0.0390029800680915	0	0	0
ARNT	L4IT	0.976935029353032	0.00177696415634616	2.98466944451167e-05	0.000965038763283564	6.29318775569441e-05	0.0201680338700854	6.21552852512231e-05	0	0
PIP5K1A	L4IT	0.894293493001602	0.000508704140890002	0.00260644355231517	0.00848317980242097	1.31707187331053e-07	0.0895442944788855	0.00456375308497062	0	2.31728407341731e-10
POGZ	L4IT	0.938857418667167	0.000220983287502765	1.05357303032994e-09	0.00487079649891786	8.16611798075949e-09	0.056050791881223	0	4.45498698266792e-10	0
SNX27	L4IT	0.978557049092716	0.000211475085158671	3.62893452107981e-09	0.00377974423874146	0.000498287273100511	0.0169534406813491	0	0	0
GATAD2B	L4IT	0.9617094769438	5.3069106396136e-05	0	0	0	0.0382374539498034	0	0	0
TPM3	L4IT	0.944785016476995	0.00042271434410082	0.0019790928470793	0.00694644293857055	0	0.0458667333932542	0	0	0
ATP8B2	L4IT	0.908737261422642	0.000198202014526485	1.44445813910701e-06	0.019308882966684	0.000646759393231961	0.065871564541189	0.0052355510696612	3.34133926046632e-07	0
ADAR	L4IT	0.971591442247502	0.000764713438110656	0	0.00120576995528279	3.90781116834097e-09	0.0264380704512933	0	0	0
ASH1L	L4IT	0.955122309264886	6.08611969544514e-07	0	0.00527728314666129	2.13817706835181e-10	0.03591524248442	0.00161349782939833	0.000503217688803902	0.00156784076004302
YY1AP1	L4IT	0.942894643544091	0.000433545282189501	4.87796690980714e-08	0.00101459951933489	3.34150545456155e-08	0.0546302776900243	0	0.00102683518467255	1.65849637600027e-08
DAP3	L4IT	0.942410530802252	0.000153936384117599	4.07582161161665e-09	0.00460042641790027	0	0.0513426243555081	0.00149247754382439	1.18204847445725e-10	3.02371465695931e-10
GON4L	L4IT	0.954140639642097	1.83778589876828e-05	2.23890698163405e-06	0.00727020225136646	0.00010699214901186	0.0384615491915551	0	0	0
SYT11	L4IT	0.823929392004015	0.000290309823447707	0.00419797509036175	0.000202210601933489	0	0.16431817679469	0.00706193568555209	0	0
MEF2D	L4IT	0.900211081294673	0.000297822434558887	7.03246688057903e-06	0	0	0.0994840635851319	0	2.1875516386999e-10	0
ARHGEF11	L4IT	0.964793982245263	0.00082877788809834	0	0.00405728620340966	0	0.0303199536632289	0	0	0
CADM3	L4IT	0.92618418065947	0.000719161707512114	0.00817547065130683	0.00792482321761484	0.00105009728831004	0.0342269271138088	2.45387110767009e-10	0	0.0217193391165907
IGSF8	L4IT	0.945949275491834	3.32206865521166e-07	0	0.00138929198894949	0	0.052661100312351	0	0	0
DCAF8	L4IT	0.965918073224109	0.000684428335134826	0.00157627901632882	0.00024523472240722	0	0.0315759844670757	2.34944136760915e-10	0	0
COPA	L4IT	0.962793666554491	1.57775232924996e-05	0	0.00112839920886934	1.23919184613685e-10	0.0360621565894285	0	0	0
ATF6	L4IT	0.980907231327037	1.39600200315948e-05	0	0.00142956627862134	0	0.0176492423743103	0	0	0
NOS1AP	L4IT	0.61839555919404	0.000262828833537628	0.00545562892313604	0.341550517983759	0	0.0208446998575617	0.00897246834998985	0.00145258054529698	0.00306571631267886
PBX1	L4IT	0.911216023200843	0.00319317883534708	0.000227278785817743	3.82055037073814e-05	0	0.0853253136742849	0	0	0
MGST3	L4IT	0.962062408333692	0.00348188851418126	0.000764850979637725	0.00176506150741586	6.88388594441756e-10	0.029013569117849	0.00291222085883513	0	0
FAM78B	L4IT	0.91311345840779	0.000612799676567909	0.000144832758308077	0.0345975742698045	0.000936660035567432	0.0500360289831616	0.000558645868800699	0	0
POU2F1	L4IT	0.967082349938992	0.000453836793809799	1.11352079913407e-10	0	0	0.0324638131558458	0	0	0
DCAF6	L4IT	0.894460566380053	0.0073443542320233	0	0.0626779817795361	0.000359810026988617	0.0301018680806508	0	0.00505541880424419	6.96503632627982e-10
LINC00970	L4IT	0.917718433194927	0.0208723142355659	1.06953563302251e-09	0.00474780752181795	1.15545256711711e-09	0.0566614428227009	0	0	0
ATP1B1	L4IT	0.654028733404467	0.00638707910800581	0.0152101986819406	0.00142625237661291	0	0.303147665412124	0.0198000365620037	3.37752415268242e-08	6.79604682202343e-10
NME7	L4IT	0.81860178911157	0.00095712868949489	0.0101141909527983	0.0237390982119492	0.00491826342774947	0.135647139135576	0.00602238374893996	0	6.72192272462792e-09
KIFAP3	L4IT	0.951589626367524	6.02927683418911e-05	0	0.00718488690711891	1.04374903275993e-09	0.041165192500384	0	4.12882155510523e-10	0
PRRC2C	L4IT	0.95765660821574	0.00046488716286975	4.92878783336692e-10	0.00122783974220539	0	0.0365634020260116	0.00269320826434471	0.00139405384458125	2.51368916514842e-10
DNM3	L4IT	0.894518845652652	0.0120169585488377	0.00747751407190645	0.0531302565419188	0	0.0311241030017884	0	1.83883973473714e-07	0.00173213829892279
RC3H1	L4IT	0.975100767679161	0.000137537195129321	0	0.00329929703031428	0	0.0214623980953956	0	0	0
RABGAP1L	L4IT	0.903094827206769	0.000747081518182474	8.28287703877741e-10	0.0500911604919014	1.07861327182545e-06	0.0448325555947543	0.0012332931017811	0	2.64505192411732e-09
TNR	L4IT	0.871533493634957	0.00153516785982401	1.92564797301915e-10	0.0272293834776222	0	0.0820241162425961	0	0.0176778385028098	8.96260086296484e-11
RFWD2	L4IT	0.977222545614909	0.000361131470841795	0	0.00102967245119458	0	0.0150880699656775	0.00382309351271999	0	0.0024754869846574
ASTN1	L4IT	0.903998750899461	0.000447524417626654	0	0.0123757013074045	7.65810885854792e-10	0.083178010204438	0	0	1.24052592777295e-08
BRINP2	L4IT	0.897779939367817	0.00181227188744872	7.43152860635764e-07	0.0653666751688321	0.00150399564830483	0.0312533637184213	0.00220295455406844	8.00565022473594e-05	0
RASAL2	L4IT	0.865618745786583	0.000972640481937888	4.55075340596526e-09	0.0932781416209407	0.00213237848438755	0.0379980825399524	6.53544529819521e-09	0	0
RALGPS2	L4IT	0.932174571346304	0.00025548153910497	0.000202349515803231	0.0354005512524862	0	0.0218160745987115	0.00835496449738234	0.00179600725020819	0
ABL2	L4IT	0.967050741581343	1.14057447304179e-06	2.11999537482899e-09	0.00605792750167805	4.33550571039324e-07	0.0265254164956002	0	0.00036432143949033	1.6736848716511e-08
CEP350	L4IT	0.973493256647134	0.00153760087529055	0	0.0016929207837054	5.9012779368154e-08	0.0229995032136991	0.00027665946739172	0	0
ACBD6	L4IT	0.976892017350704	0.000240062027255181	0	0.00262085548852458	0	0.020247065133516	0	0	0
XPR1	L4IT	0.945472806739327	0.00512808096714193	0.00111709014916718	0.00736726083481836	0	0.0409147613095459	0	0	0
STX6	L4IT	0.945176924364809	1.38275355885969e-05	0	0.00672952235304829	0	0.0480797257465541	0	0	0
CACNA1E	L4IT	0.885135074534896	1.77860979492297e-05	0	0.00254907520497179	0	0.112298056560072	6.85016033861351e-09	7.51951129498409e-10	0
DHX9	L4IT	0.833812774883938	0.000850252882626069	0.00357019466449349	0.00891641462396874	0	0.150937572892945	2.9396411460639e-09	0.00191278711238758	0
LAMC1	L4IT	0.963149758814703	0.000327342888699933	0	0.00771790875323759	0	0.0288049895433598	0	0	0
NMNAT2	L4IT	0.843426494022614	0.0165893498435259	0.00818674659263139	0.0424454111000168	2.01168016070394e-08	0.0790911043141778	0	0.010260874010232	0
SMG7	L4IT	0.872355016713986	0.00164807690642514	0.00540848111008801	0.00385286005241294	0	0.114261302059135	0	0.00247426315795293	0
RGL1	L4IT	0.871321783479992	0.000996126369134504	0	0.00748757861479689	0	0.120194511171523	0	0	3.64552961727009e-10
COLGALT2	L4IT	0.956209627292146	0.00627872079321384	6.0653486409803e-07	0.0130212499208838	2.18443456559442e-09	0.024489793274458	0	0	0
C1orf21	L4IT	0.943269804703644	0.00109452659498244	0.00327240069325563	0.0158316933798036	0.000981686177507001	0.0294501757625623	0.00350682123107448	0.00259289145717027	0
C1orf27	L4IT	0.987065763604056	4.47616693056646e-05	0.000315347813332201	0.00068007356755855	4.27394581324603e-13	0.0116973348822291	0.000196718463090934	0	0
BRINP3	L4IT	0.814553206482164	0.0261297721642237	0.0013415018306513	0.0571754554611363	0.0021709067482031	0.0808456173950522	0.0172844028635973	0.000499134555962461	2.49900933218561e-09
CDC73	L4IT	0.978150703144274	0.00143099846383789	0	0.00776803442794713	0.000116330197924057	0.0125202010924169	0	1.37326735995708e-05	0
KCNT2	L4IT	0.442581116404595	0.034414548945843	0.00465999593830397	0.469648400195631	3.62526548312287e-05	0.0314423431398955	1.82014454121788e-09	4.00961913652085e-09	0.017217336891137
DENND1B	L4IT	0.966893179614972	0.0057243847657727	0	0.00347371653450064	0	0.0174865044251388	8.35873305906074e-10	0.00518312702716739	0.00123908679657472
MIR181A1HG	L4IT	0.765470064376529	0.00202829061359362	0.00126280269865525	0.0707078563905851	0.000933864662949272	0.157882044047737	3.00035961701487e-10	0.0017150769099148	0
CAMSAP2	L4IT	0.949711400855538	0.00043648023512387	0	0.00936893869208771	0	0.0386388699379964	0	0	0.00184431027925403
NAV1	L4IT	0.925215537062571	0.000307968609091759	0	0.00898044445895455	9.49616366988108e-08	0.0604373917167809	0.00292929315784498	0.00212927003311965	0
IPO9	L4IT	0.946846690994974	7.82778854110711e-05	0	0.000284806218496487	0	0.0527902190904064	5.71167710693810e-09	0	9.90353881219161e-11
PPP1R12B	L4IT	0.869457992963306	2.31788114616689e-06	0.00296385935409387	0.0720246434925264	1.34203604769455e-09	0.0515832760066833	0	0.0039658832770067	2.02568320190788e-06
KDM5B	L4IT	0.940674798744453	0.000900529252185095	0.00233117916193697	0.0139308528727821	1.20544868212187e-10	0.0336101796330285	0	0.00510071591891383	0.0034517442961554
PPFIA4	L4IT	0.883279179680061	0.000173199441908001	0.000216777229814449	0.0242823623724031	0	0.0920431986182575	1.95978803849508e-08	5.26305967555044e-06	0
ATP2B4	L4IT	0.740676141036851	0.00740421358593608	0	0.161738355964249	1.23798043089201e-10	0.0769250031861274	0.00326276720270938	0.00246114038102859	0.0075323785193005
ZC3H11A	L4IT	0.967350826906608	0.000149247650875482	0	0.00306240284636747	2.06110702380912e-09	0.0294375029903312	7.47282455130921e-10	0	1.67974282222852e-08
PLEKHA6	L4IT	0.911158714944617	1.80766057400015e-06	0	0.00452721033011598	0	0.084312267064693	0	0	0
MDM4	L4IT	0.958221596953347	0.000159898462804407	5.52423880475738e-10	0.00417405507600448	0	0.0374444489554206	0	0	0
LRRN2	L4IT	0.897151858868605	0.000185395847003152	2.59576224576244e-09	0.0245651589921655	2.20866611220494e-10	0.0774313811205756	0.000666202222694153	1.32327505947814e-10	0
NFASC	L4IT	0.903059007644249	0.00172668609005459	0	0.00901946299891617	5.10766992145982e-08	0.0861947921900808	0	0	0
DSTYK	L4IT	0.974696791577376	0.00425113986756947	0.00161087824189627	0.000220553290512312	1.72605330788227e-10	0.0168924202303345	0	0.00121804767514275	0.00111016894456309
MFSD4	L4IT	0.966723633935235	0.00179591866798776	0	0.000275484894754928	0	0.031204962502022	0	0	0
NUCKS1	L4IT	0.927350865260328	8.89127565673164e-06	0.00129170102393603	0.00111987990837643	0.00373880097698991	0.0619895577405429	0.0045002819700842	1.87090499356841e-08	3.13503596330115e-09
SRGAP2	L4IT	0.946446665491986	0.00113265900157788	1.63607559868298e-10	0.0259515819305416	1.56107163977797e-10	0.024512294369625	0	0	0.00195679888655498
CD46	L4IT	0.973933835805386	0.000226037426896134	0	0.00423380943750111	4.26776749436869e-09	0.0212860263582438	0.000320286704205719	0	0
C1orf132	L4IT	0.898921212905238	0.00662419899235549	0.00438535888153958	0.000228465102764273	0	0.0614467232997953	0.0107446839683251	0.0030669452859271	0.0145824115640555
PLXNA2	L4IT	0.924663781319006	0.000500425218694838	1.99398465099577e-13	0.00988442904780076	4.98443300234546e-14	0.0627820605433311	0.0021693038709184	0	0
SYT14	L4IT	0.816376118572223	0.00867582940041197	0.00304361939497362	0.0796900670828679	3.79849180392468e-10	0.0908651099708764	0	1.03614153261899e-10	0.00134925509518379
KCNH1	L4IT	0.771570442355552	0.00637190153436588	0.000635390653237059	0.105692914129862	9.68851175931456e-11	0.0941283482835613	0	8.05495336155688e-10	0.0216010021410418
RCOR3	L4IT	0.94453858377548	0.00937941844240086	0	0.00760783384677751	6.47330103759466e-10	0.0347047522297321	0.00376941072628534	1.32219772753021e-13	3.31861999533532e-10
LPGAT1	L4IT	0.806036992541293	0.00580565588454128	0	0.128548797886293	0.00105251593634452	0.0396834348344533	3.32686992529558e-10	5.67245299227518e-10	0.0188726020171427
NSL1	L4IT	0.958654268197624	0.00029034649446553	5.03668725156749e-08	0.00317531508978465	0	0.0373353613708503	6.22897539180459e-10	0.000544646883685379	1.0973819912131e-08
RPS6KC1	L4IT	0.945089616608182	0.00269047971689475	0.00144845726735975	0.028378112872083	9.59664227206257e-11	0.0218883864325781	0	0.000504947006936064	0
PTPN14	L4IT	0.932277588483733	0.00591235011933997	0.000814908842247877	0.0341512828903262	0	0.0244341803092614	0	0	0.0024096893550914
KCTD3	L4IT	0.970822825213356	0.00187057077389623	0	0.00515120146271442	0	0.0221554025500338	0	0	0
ESRRG	L4IT	0.856308698489278	0.00443584645325783	8.86749798657826e-11	0.0596517496457015	0.000955276587926025	0.0341304763060551	0.0445179524291069	0	0
GPATCH2	L4IT	0.961263073753079	0.00200947912981537	0	0.00423246868733248	0	0.0302163953236615	1.8046207867304e-13	0.00206155038135217	0.000217032724579565
RAB3GAP2	L4IT	0.961640221183226	0.000791396263513852	5.85005465340192e-09	0	0	0.0375683757418248	0	9.61380332038102e-10	0
MARK1	L4IT	0.858825498594634	0.00122136992011836	9.88381575738757e-08	0.0516777552768317	0	0.0865227720119628	0.00175229059006916	2.14768226262999e-07	0
SUSD4	L4IT	0.69850474170433	0.00037674857195671	0.0018689816891252	0.233890409904897	0.00294818931085131	0.0536702568878617	0.00874067105294729	0	8.78030110361082e-10
FBXO28	L4IT	0.983472134210746	2.06225063339411e-06	3.19463873762006e-10	0.000317214615698725	0	0.0158297308229146	0.00037885778054385	0	0
NVL	L4IT	0.957271931385319	0.000598356777262259	2.31924595165735e-11	0.00153522866523548	3.97038653815559e-09	0.0394845575195006	0.00110992094543692	7.13442830689115e-10	2.24311330427113e-13
WDR26	L4IT	0.900723118941098	0.000141151818859172	0.000678957062574768	0.00281766989168198	4.38457504419884e-09	0.0956390714572331	3.72204770034219e-10	0	2.60717733926119e-08
CNIH3	L4IT	0.933745324784003	0.00383938685910549	0	0.0144258384294054	8.78232691834059e-09	0.0417424185317599	0.00624702261339943	0	0
DNAH14	L4IT	0.870781077081148	0.00174131348036863	0.000473333482479504	0.0566503617226969	0.000274120384145325	0.0476165883510498	0.0224632049179717	9.45939895716998e-11	4.85545625243137e-10
ENAH	L4IT	0.956896549182596	0.00123078404158512	0.000157220652968682	0.00473927320721454	0	0.0334851189732836	4.97470677086962e-13	0.00349105394185411	0
C1orf95	L4IT	0.775520902886752	0.0321925384281019	2.12035086037037e-10	0.111411978478557	0.000945358945817456	0.0594111233754808	0.020518097673256	0	0
CDC42BPA	L4IT	0.95203324063971	0.00114795210610769	0.00272705578319787	0.0187752452007207	0.00103535214507989	0.0240219335607649	0	0	0.000259220564419503
CCSAP	L4IT	0.927844735931842	0.00196818799489588	1.83049135224167e-09	0.0123067068161989	0.00080451916982076	0.0566765573748422	0.000399290765306376	0	1.16602209278909e-10
NUP133	L4IT	0.973855492688975	0.00030945563720635	0	0	1.083898025943e-10	0.025835051565429	0	0	0
GALNT2	L4IT	0.962617630712318	9.7490004713609e-05	0.000571823518513348	0.0171300478883756	0	0.0169350522385349	0.00208200022841866	0	0.000565955409126219
PGBD5	L4IT	0.855186332668724	0.000228561368579125	0.00541348396324792	0.046313721961507	1.27887564943578e-10	0.0928578311245747	0	4.505695965448e-09	6.42797840689651e-08
TTC13	L4IT	0.948661273450191	0.000255173036964422	0.00111081963981047	0.0018120519125027	0	0.0478755606709529	0.000285121109275713	0	1.8030326059633e-10
SIPA1L2	L4IT	0.877172922961004	4.46220748630042e-06	8.66574900431283e-07	0.0412858032232995	4.77042085010203e-06	0.0815311746124597	0	0	0
PCNXL2	L4IT	0.916257649751326	0.000626858220541579	0.0042208537863948	0.0257953667665813	1.10318216895469e-10	0.0530992708410545	4.25767695812744e-10	0	9.80155617481221e-11
KCNK1	L4IT	0.833664669043573	0.00106740471716176	0.00251859668600368	0.0355629607469519	1.8997172434339e-06	0.103563438105476	0.0236209648400727	2.50460002655494e-09	6.36389176244203e-08
SLC35F3	L4IT	0.489682801961648	0.0056321023478576	0	0.354143861378624	4.03159131898707e-09	0.0690725074172921	0.0814687228629877	0	0
TARBP1	L4IT	0.859051699311558	4.07143704991292e-05	0.00373076296537049	0.00511549854407428	1.58634686148403e-10	0.132061324649864	0	0	0
ARID4B	L4IT	0.744015244228447	0.00217193970578845	0.00465421851962115	0.0012229193327187	0	0.247935671590638	0	8.30657256683469e-11	6.53972159665424e-09
B3GALNT2	L4IT	0.966111740089708	0.000192955600028067	0.000166074408822443	0.00526827567114822	0	0.0143219045936427	0.0139390496299174	5.39327769930872e-13	6.19370859757053e-12
LYST	L4IT	0.904531172065397	4.89341375714308e-05	0.00098813986882983	0.0459011109188246	2.30533684443882e-07	0.0461586149228413	0.00237178933655439	4.96098632999888e-10	7.72019845964201e-09
ERO1LB	L4IT	0.939701119532743	0.000802751762863658	0.000573834554374814	0.0227540270625188	0	0.033797502931828	0	0	0.00237076415567176
MTR	L4IT	0.967295233320773	9.23350178931262e-05	0	0.00124015177401454	8.91276217289796e-10	0.0313722789960433	0	0	0
RYR2	L4IT	0.847169303333762	0.00389436605926771	0	0.00779172082551284	7.83850537725747e-09	0.124955161127468	0.0161894408154845	0	0
CHRM3	L4IT	0.752604080718316	0.000271034279108117	0	0.19339430074392	0	0.0511525075850173	0	0.00257807667363823	0
FMN2	L4IT	0.835593531255254	0.00105801007011509	0	0.0828044998946714	4.34477000470328e-10	0.0627206923752022	1.90132085236075e-10	0.00584408159490655	0.0119791841852421
GREM2	L4IT	0.889070251682642	0.000386307767982895	0	0.0537422346699998	0.00333733811088471	0.052444885934016	0.00101898183447464	0	0
RGS7	L4IT	0.742561938540438	0.0200190970071665	8.33815280903621e-11	0.139832578946221	8.58264673138441e-09	0.0677702884415044	5.26029252371782e-10	0.00564171663186082	0.0241743712407519
CEP170	L4IT	0.978885556854138	0.000187670826342754	0	0.00469175870839916	0	0.0162350134603107	0	1.50809006106926e-10	0
SDCCAG8	L4IT	0.930549474402963	0.00023888751425203	0	0.0102855797361129	0	0.0589260582300814	0	0	1.16590288213164e-10
AKT3	L4IT	0.875287641813249	0.00290666973918177	6.31193383380479e-10	0.048199507463657	3.5167477209033e-07	0.0700679912953124	0	2.30483346784441e-07	0.00353760689928709
HNRNPU	L4IT	0.885452155553147	9.38948256530461e-06	5.82124708275991e-10	0.000969765048070742	0	0.113568689334092	0	0	0
EFCAB2	L4IT	0.971451968113227	0.00057999499026578	0.000461051755941466	0.00532382039477412	0.000894427766373714	0.0189428403342504	0.00234503594455544	8.46421200012523e-07	1.42794124607728e-08
SMYD3	L4IT	0.943611740246653	0.000214561639726877	0	0.00601823199314006	0	0.0501554660225181	0	9.79614497619974e-11	0
CNST	L4IT	0.983810062348521	0.000242345303497059	0.00154150419592679	0.000949764440139107	4.66815754906485e-09	0.01345631893861	1.05148123627811e-10	0	0
AHCTF1	L4IT	0.905773550288871	6.23384756216236e-07	0.00259643030914445	0.00101135170643849	0	0.0906180439324273	0	7.92043642801959e-12	3.70441907300892e-10
OR2L13	L4IT	0.789040679308887	0.000151116020017346	0	0.00543384787032122	9.06571196468381e-08	0.205374246264207	1.43058397182385e-09	1.7920601326028e-08	5.2826310357322e-10
SH3YL1	L4IT	0.937488069188239	1.12934615365465e-05	0.00338240152318971	0.00306034853182268	0	0.0560578871588314	0	1.36380552820183e-10	0
MYT1L	L4IT	0.812370900811317	0.000177464479252446	1.83463728438228e-10	0.0443097854093913	0	0.143141849116576	0	0	0
LINC01250	L4IT	0.802632443853282	0.00144805309742811	1.38899746867727e-05	0.099057758171683	0	0.0968478540095548	8.93365617048368e-10	0	0
TSSC1	L4IT	0.960835318148874	0.000105244004252082	1.94981592596962e-06	0.010931491211482	0	0.0281259952147206	6.39404948567374e-10	0	9.65340668438171e-10
TRAPPC12	L4IT	0.936518072118023	0.000215549327647582	1.84247200777462e-09	0.00370322666835532	7.65447448467028e-10	0.0595631470250664	2.25298855927299e-09	0	0
RNF144A	L4IT	0.851423586550172	8.22355102708317e-05	2.72886983899889e-07	0.0427471834420253	0	0.105746721610548	0	0	0
ID2	L4IT	0.82255881364286	0.00408098350985684	0	0.00517346285148677	6.92325628070292e-10	0.168186739043804	2.59667256217423e-10	0	0
KIDINS220	L4IT	0.969489810151001	0.000440772151301801	1.07681115143482e-07	0.00105543090492349	0	0.0290138791116585	0	0	0
MBOAT2	L4IT	0.837876478800284	0.0285725840855444	0.00207290975785098	0.0721673394395707	0.00155867381302829	0.0439729901034051	0.0090429719094597	0	0.00473605209085657
ADAM17	L4IT	0.942789458726392	0.000724522133255731	6.93932406245603e-05	0.0066431432239106	8.91599925858489e-09	0.0497734704614326	0	0	3.29838552430149e-09
YWHAQ	L4IT	0.739339207794383	2.49696017597058e-06	0.00546830655544602	0.00451136585048336	3.65432612642195e-09	0.250678616647455	1.67498192437466e-09	0	8.62749163775003e-10
NOL10	L4IT	0.986629259423941	0.000528537770185439	1.12315524611564e-10	0	1.45453234411991e-14	0.0128422026935437	0	0	0
PDIA6	L4IT	0.958384309914881	0.00451383519825533	0.000175305123674794	0.0109509521598966	0	0.0191806407161116	0.0040275662046322	0.00276739068254892	0
ROCK2	L4IT	0.930234707577892	0.00339589938436056	0.00169093103191549	0.0384751480411667	7.5891886800664e-10	0.0262033130927716	0	1.12974582540647e-10	0
LPIN1	L4IT	0.913606819620633	0.000704536701457146	0.000105201800947349	0.0128083887901457	5.41271878375552e-07	0.0698920113693231	6.68947004727947e-05	0.00281560106828863	4.67685369870958e-09
NBAS	L4IT	0.94074807025489	0.000171504792411287	1.20082998578003e-07	0.0186264633397968	0	0.0311785506916359	0.00299966207567436	0.000938754895752228	0.00533687386684057
FAM49A	L4IT	0.808474681112571	0.00270245306863488	0.00717363573177928	0.0457462620132037	2.97632864657835e-16	0.130317116823624	0.00208423823041135	0.00350161301977597	0
VSNL1	L4IT	0.90801422068794	0.000710329568158024	0.00113515448402039	0.0143058857266486	1.56786721685744e-08	0.0749100785445977	0.00092431530996345	0	0
SMC6	L4IT	0.948805072591669	0.000314237298499159	0.00170358143021672	0.00174417037331192	5.62473412054746e-06	0.0433965062220625	0.00403079487090412	3.69867167410214e-09	8.78054462244250e-09
PUM2	L4IT	0.976503694973738	3.09230472451548e-05	0.00211405698574104	0.00413845786091871	0	0.0172128671323572	0	0	0
C2orf43	L4IT	0.955579101467994	0.000255916690694428	0.000618177228798343	0	0	0.0435468046125128	0	0	0
KLHL29	L4IT	0.907364829469427	0.00789175249807011	1.22155994694539e-07	0.00716505800106484	8.91210537801046e-09	0.0706082091664399	0.00697000064714234	1.91497561838125e-08	0
ATAD2B	L4IT	0.984494662124013	0.000754444186048475	0	0.00167792088748582	0	0.0130729690447834	3.46713102313389e-09	2.90538781709998e-10	0
FAM228B	L4IT	0.908085855718726	5.55083933794602e-05	0.000835736774111334	0.0164632184453609	2.18126947318124e-08	0.0732977451128572	0.00126191374287063	0	0
ITSN2	L4IT	0.980043665304746	0.000155862927396195	0	0.00981726128369508	1.68290796739979e-16	0.0064420775748797	0.000309675284604196	0.000483986189871514	0.00274747143480737
NCOA1	L4IT	0.958605243969809	0.000157998016051927	0.0033092558821298	0.0193782645872888	1.98461964395843e-10	0.0163849433571672	0	0.00216429398909094	0
ADCY3	L4IT	0.960750097485418	2.7610521862294e-05	0	0.00716116699691343	0	0.0320611249958061	0	0	0
EFR3B	L4IT	0.866845308251339	0.00542257739781636	0	0.0939370306147211	6.57631271460431e-09	0.0250077908017384	0.00546616082222031	0.00235169588437261	0.000969429651479607
DNMT3A	L4IT	0.874244721925534	0.000538502384188664	7.81383575980695e-10	0.00272772588994541	0	0.12248904184796	0	7.17098880551147e-09	0
DTNB	L4IT	0.857952508449253	0.000230432276876802	9.34584983141965e-09	0.0848952751304807	0.000653317573142361	0.0496378961643383	0.0066305601789147	0	8.81144061549864e-10
ASXL2	L4IT	0.973447884336309	1.889794288316e-05	2.20664291197973e-07	0.00378043634062461	1.02770121557667e-10	0.0227525565850299	3.69018260370422e-09	3.37909312836058e-10	0
KIF3C	L4IT	0.941901629103658	0.000231194161481653	0	0.00865472186719581	0	0.0492124532818253	7.79581034927551e-10	8.06258577137938e-10	0
RAB10	L4IT	0.975399473473857	0.000146217811151515	2.35485957313726e-09	0.00247431677841688	9.81597367858953e-10	0.0206999948492689	0.00127999375084873	0	0
MAPRE3	L4IT	0.754404320481375	0.00477240582891589	0.00795900145200835	0.00102893897158565	1.45764996596601e-10	0.23183533261072	5.09629816889655e-10	0	0
IFT172	L4IT	0.937541897432395	0.0011495022710611	0	0.000875440398564994	1.07368865483046e-09	0.060433157102818	0	1.72147206882669e-09	0
BRE	L4IT	0.955020336242388	0.000592429854516824	0	0.00353418512525493	0	0.0385531625261211	0.00229988625171944	0	0
PPP1CB	L4IT	0.817420367674282	0.00211180695437467	0.00361826593851822	0.0364680971144795	6.05243783127104e-13	0.140381243155952	1.78116844804325e-07	0	4.10449440964522e-08
TRMT61B	L4IT	0.966908084462158	0.000265715811884038	0.000382718041661322	0.000241890373752947	0	0.0322015913105432	0	0	0
CLIP4	L4IT	0.981133352727776	0.00199674499541819	3.60237966005487e-10	0.00102651077405042	1.52145027846302e-10	0.0155972657268483	0	0.000246125263524197	0
LCLAT1	L4IT	0.976978664520939	0.000681791917698889	2.48094180150477e-09	0.0011516379399934	0	0.0211879031404266	0	0	0
GALNT14	L4IT	0.878964557436324	0.0151249265783443	0.0079058972242307	0.0228745003894844	8.59210470895095e-05	0.0685311007539	0.00651309657062764	0	0
MEMO1	L4IT	0.977858442132877	0.00317225725457555	0	0.00194870753356258	0.000583962076215822	0.0139134616569962	0.00165974310356577	0.000863426140776442	1.01431062026343e-10
BIRC6	L4IT	0.970754828677699	0.000645783035481071	0	0	0.000202144852240364	0.0283972434345799	0	0	0
LINC00486	L4IT	0.432947679122154	0.00958704565445703	7.35811214148483e-16	0.0160956139706755	0	0.541369585149402	0	7.58992279874443e-08	2.04082956773244e-10
CRIM1	L4IT	0.842810177008932	0.000703913620867209	0.0027468258667904	0.0368197210031928	0	0.0790132171863808	0.0379061448331455	4.8069171681574e-10	0
STRN	L4IT	0.98615412797069	0.000325212573230881	0	0.00363717810886849	3.27118233501394e-05	0.00889726958515216	0.000953499938708611	0	0
HEATR5B	L4IT	0.971794792647441	3.07121566468912e-05	0.00102834057579868	0.00198808700306629	0	0.0246068407995516	0.000551226817495132	0	0
EIF2AK2	L4IT	0.970433641779137	0.00189675066284404	0	2.42695597681394e-10	0	0.0276696073153234	0	0	0
ATL2	L4IT	0.946894517663847	0.000240380831575134	0.00265411293373573	0.00490095775602841	2.94939838983251e-10	0.0431037708604875	0	0.000185691880232915	0.00202056777915314
HNRNPLL	L4IT	0.954030266977915	0.000399585461902593	0.00264862580446444	0.0197206017389359	0.000170678497889141	0.0200018683412529	0	0.00220920509467526	0.00081916808296432
SRSF7	L4IT	0.933889018715484	6.32357938722236e-05	1.32350375501772e-12	0.00502673164961158	0	0.0610210138322419	7.46673608061191e-12	0	0
DHX57	L4IT	0.98451947836815	5.94907891408028e-05	0	0	0	0.0150858007370248	0	0.000335230105684544	0
SOS1	L4IT	0.942349408164297	0.000488354277357374	7.43211005775582e-09	0.0184736509261556	0.000235901669503069	0.0384526704964749	5.66701679762988e-09	0	1.36708571849175e-09
MAP4K3	L4IT	0.968011799813523	1.24407648146789e-06	0.00323882095084861	0.00920827314028689	0	0.0195398620188604	0	0	0
TMEM178A	L4IT	0.92451623705868	0.00312638433466167	0.000798529483370387	0.0166817513102367	0	0.0548770978130511	0	0	0
THUMPD2	L4IT	0.971895945112983	0.00145188013070312	0	0.0072730006676081	0	0.019238694910907	0.000140479177798417	0	0
SLC8A1-AS1	L4IT	0.708775061058402	0.0015325723650103	0	0.0690508531844902	0	0.220641513276957	1.3206582398205e-12	0	1.13820096993349e-10
SLC8A1	L4IT	0.526366390939287	0.00665175771418872	2.55591668150376e-08	0.379302639916707	0	0.0572504867428206	0.00284164204942606	0.00839246902313518	0.0191945880552681
EML4	L4IT	0.900856044430437	0.00378911948050272	0.00438462921252438	0.0501405330594199	1.12275407888406e-06	0.0367492433572981	3.52580931632046e-10	0.00149439860605037	0.00258490874710757
MTA3	L4IT	0.785086247086041	0.00601792853315596	0.000602894807446877	0.109276324243086	0.000169957577162586	0.0850605358806826	0.0137855800852036	1.84850227592498e-09	5.29938718944539e-07
THADA	L4IT	0.976276435207716	0.00428556952646261	0	0.00196910113771755	4.3184010004598e-10	0.0174688934045357	0	2.91727730826937e-10	0
DYNC2LI1	L4IT	0.913332396162876	0.000889060050085589	0.00053438829816038	0.0382551819381305	9.52214297717264e-10	0.0469889722558023	2.43191581091254e-10	0	9.95398740457e-11
LRPPRC	L4IT	0.982446665280841	0.00107234602993022	7.2206423816176e-10	0.00258630189914984	0.000254309670706692	0.013640376397308	0	0	0
PPM1B	L4IT	0.974688939984872	3.29376064572842e-06	0.00168178608411479	0.000754220746033322	0	0.0228717436015915	0	1.58227422730035e-08	0
PREPL	L4IT	0.934861159348268	0.00522978130523524	0	0.00655393923209438	0	0.053309142448443	0	4.59776659592879e-05	0
CAMKMT	L4IT	0.972642009359661	0.00155125900087973	0.00109726358539637	0.00385142858529567	1.33588111425231e-10	0.0133474544359182	0.000795599352588797	0	0.00671498554667162
PRKCE	L4IT	0.672620287050061	0.011882496951361	0.00923871163312305	0.159933018688873	2.36092247219775e-09	0.123397037763552	0.00915569277021427	0.0137727516578793	1.12401422116282e-09
CALM2	L4IT	0.777211917764905	0.00778089888214394	1.90556503593116e-10	0.0122828798776162	0.00267549830215833	0.18724954348378	0.00310875483493447	0.00969050666390587	0
MSH2	L4IT	0.961262312498785	0.000158086305199538	4.54308852511064e-06	0.00498740898033379	4.12870317056695e-07	0.033587235252812	4.42995591780928e-10	1.25675292671674e-10	4.35356309042692e-10
FBXO11	L4IT	0.820644539993903	0.000160548310285483	7.79338354741e-05	0.00210045024227387	3.09806562763902e-09	0.177016522904784	0	0	1.61521453373906e-09
PPP1R21	L4IT	0.905182652245708	0.00700542134648243	0	0.0272678680150461	0.000702340857113269	0.0592427953366923	0.000598922198957632	0	0
FSHR	L4IT	0.833503229995422	0.0105344964164617	2.13225867777707e-12	0.0810447744408397	1.44609418758529e-10	0.0708575835804377	0.00265882199550352	0	0.00140109342459373
NRXN1	L4IT	0.657335482097481	0.00166500408988255	4.26996379611679e-08	0.148998721077116	8.29561356266675e-10	0.184207865212388	0.00207038002252887	4.58329905390314e-08	0.00572245813841366
GPR75-ASB3	L4IT	0.955385617851366	0.00083738438130249	0.000158291968214087	0.000244227836656924	0	0.0433744779621269	0	3.33640235140433e-13	0
PSME4	L4IT	0.800032362926088	0.000800670566247128	3.53196836836854e-10	0.0396598839851117	8.93962645840079e-08	0.15051602573668	0.00899096630506716	1.73655533998875e-10	5.57689201093523e-10
ACYP2	L4IT	0.964139723210074	0.00355383418361498	1.06377266030307e-10	0.00197654772165135	0.00044239272685854	0.0275887703514046	0.000526177913986591	0.00177255355885614	2.27176375616026e-10
SPTBN1	L4IT	0.949155625963419	0.000701505054992279	1.01050179854495e-08	0.0075966681961846	0	0.0369748182235495	3.20512487678169e-10	0.0055713721363246	0
EML6	L4IT	0.679856963553139	0.000603865503149767	0.00156800347213349	0.252712969527062	0	0.0589314626746172	0	0.00135264181753456	0.00497409345236443
RTN4	L4IT	0.776142274002121	3.04945072067566e-06	0.00619757136409041	0.00963828140179275	4.46526911416463e-08	0.200005813708091	0.00801295589581169	5.17004536362526e-09	4.35463619381112e-09
CCDC88A	L4IT	0.888402443782122	8.52206931267843e-07	0	0.0634717668450646	3.50588485610793e-10	0.0481249368152941	0	0	0
CFAP36	L4IT	0.962983973787481	0.00104651055794399	0.000308352328305586	0.00449304421545639	7.27719596791848e-10	0.0311681183830935	0	0	0
SMEK2	L4IT	0.988295901198621	0.000297276523177171	7.12594404909143e-09	0	0	0.0114068151522576	0	0	0
CCDC85A	L4IT	0.656054761972869	0.00387521419593656	0	0.242295079770785	0.00232075338312445	0.091610213775171	0.00226565442760424	3.49803118881006e-06	0.00157482444332149
LINC01122	L4IT	0.595358600298442	0.00620234048248482	3.67616735640893e-09	0.357434483310332	4.63397437952903e-07	0.0379029710550066	0	0.0031011377801293	0
BCL11A	L4IT	0.60812052447517	0.00572358076845893	0.00536837783807282	0.294060868319375	3.02582166793545e-09	0.0785880003557639	0	0.00696445140736069	0.0011741938099767
KIAA1841	L4IT	0.940426361631162	0.00355040503067346	4.94987107207543e-10	0.0123041625210119	1.69418569173507e-06	0.0406743006562269	0.00304307548024698	0	0
USP34	L4IT	0.961342558919148	0.00140413668169397	0	0.00145346866062385	0.00211383794637316	0.0309648632456445	0.00272108021104269	7.31742815741285e-09	4.701804549406e-08
XPO1	L4IT	0.920387489886745	1.88382023476027e-06	5.60306035933534e-09	0.00739363899635965	0	0.0693032222557441	0	0.00291375943785626	0
FAM161A	L4IT	0.945986623898884	0.000696009175471551	1.41739713059609e-09	0.0241097428806414	3.40844224205711e-09	0.0273374800401576	0.00187013064193332	0	8.53707241704377e-09
COMMD1	L4IT	0.97479125550737	0.000493030007955755	0	0.00364493097344034	0	0.0209598251739922	0.000110958337241365	0	0
EHBP1	L4IT	0.885000270909721	0.0119769556684833	0.00234291620558243	0.033154365739025	1.92605283397124e-09	0.0675254895511355	0	0	0
WDPCP	L4IT	0.898058985583055	0.00881442256244606	0	0.036090301227834	0	0.0570362594287839	0	2.41530062525448e-09	2.87825805176081e-08
MDH1	L4IT	0.867781280423969	3.49056938975975e-05	2.38752386448766e-15	0.00812540468202119	5.33531500241532e-10	0.11284633451437	0.00321475459759204	0.00799731452246226	5.03215388341895e-09
VPS54	L4IT	0.975728611593551	0.00173108304798368	2.43208378988459e-08	0.0101023844532711	0.000793191638097628	0.0111511237024675	0.000493580961554328	0	2.82237040170619e-10
PELI1	L4IT	0.667248075738282	0.00216671127849133	0.00468726061611498	0.0376755982017766	3.9903283792256e-12	0.288222353631621	0	5.2972399900189e-10	0
AFTPH	L4IT	0.988447210058494	0.000108544221976643	0	0.000372235947055821	0	0.0110720094752762	1.96216588250122e-10	1.00980561685453e-10	0
CEP68	L4IT	0.964965633106985	3.08509218530679e-05	0	0.000654048907655813	0	0.0343494670635064	0	0	0
RAB1A	L4IT	0.973074793374985	0.000492416897590387	0.00026480669199747	0.00119531135897862	3.38955845200969e-10	0.0249726707891526	0	5.4833984204687e-10	0
ACTR2	L4IT	0.910541940521156	0.000858065787470049	0	0.00182427972479635	0	0.0867757133719164	0	5.94661222335786e-10	0
SPRED2	L4IT	0.731389902953533	0.00014782577285752	9.80633002731815e-07	0.012261359486665	1.37339117100109e-06	0.256198514957031	1.47872172462119e-08	2.50729577873265e-08	2.94556471097207e-09
PPP3R1	L4IT	0.961192526355059	7.89438008715567e-06	1.09776655374044e-09	0.00280867049766912	0.000106528342203382	0.0347264181896277	0.00115795125231523	0	9.88527233042863e-09
CNRIP1	L4IT	0.953049830696696	1.01258309686415e-05	8.16442842072097e-08	0.00788103539953972	0	0.038833665601134	1.04710766361418e-10	0.000225236580161325	2.41425051422558e-08
ANTXR1	L4IT	0.947241058429902	0.00437352964957906	2.08637425579335e-06	0.0114314857877376	0	0.0368137209647514	1.6318381387166e-08	0.000138102148883161	3.26509469486173e-10
GFPT1	L4IT	0.923461827651623	3.50394251964003e-07	0.00593497997037371	0.00235319634350564	0	0.0581182436544443	0	0.0059599278563147	0.00417147412948721
AAK1	L4IT	0.962200737986862	0.00227491971255274	7.52863083939926e-10	0.000741024961662027	0	0.0347833153013239	1.18525144347723e-09	9.94846269286483e-11	0
GMCL1	L4IT	0.956227205729705	0.000998816246161052	0	0.0151360323492886	0.000659108966023098	0.0181595008712286	0	0	0.00881933583759383
PCBP1-AS1	L4IT	0.90231100157339	0.000102468261329616	0	0.0198171455667614	0	0.0775215091817877	0.000247875098026896	3.18704332525999e-10	0
TIA1	L4IT	0.899025374509451	5.74250000866369e-05	0.00355748804571482	0.000133579437377738	0	0.0972261327368931	2.7047636486425e-10	0	0
ADD2	L4IT	0.869994252766559	0.000491124966123013	0.000483333479553291	0.0270951801986673	4.03339946408309e-10	0.0971203680249384	0.00481571878443201	0	2.13763871198492e-08
EXOC6B	L4IT	0.949743198753322	0.000316931798028093	0	0.0119140120688714	0.00170052775091708	0.0363253294513536	0	1.77508070049957e-10	0
SFXN5	L4IT	0.923161103999941	5.43914292754266e-05	0	0.0374452295108677	2.2286342553409e-10	0.0353070008366428	0.00403227264181167	1.23766973748065e-09	1.20928620976427e-10
ALMS1	L4IT	0.979232073740795	0.000452860848656354	8.31122218106082e-07	0.00382976460626873	1.76666756677879e-05	0.0162603332276312	4.61024933927782e-10	0.000206469317738013	0
TET3	L4IT	0.633965868644952	0.00221438641361838	0.0181817102183151	0.00733500467531483	0	0.338303025721786	2.56197205008292e-09	1.62159601680071e-10	1.60188227998118e-09
SEMA4F	L4IT	0.947928652014524	0.000296548196155423	0	0.000814581158136514	2.85184823024007e-07	0.0490341385469282	0.00192579489943306	0	0
GCFC2	L4IT	0.954709422352153	2.69517129671918e-08	0.000604219534050866	0.00202746497079278	0	0.0426588658219056	0	3.69384656548511e-10	0
LRRTM4	L4IT	0.691798371515823	0.00838636513073059	0.00469547875537297	0.117100591070986	0.00194592329407855	0.156149158193475	0.0193300805920797	0	0.000594031447453771
CTNNA2	L4IT	0.530803935483874	0.00261859763929108	0	0.356841283525515	7.29420081295588e-08	0.0933385865855858	2.0565140708734e-09	1.07803702530698e-08	0.0163975109868421
DNAH6	L4IT	0.794520401601451	0.000633750364178301	7.93494805674175e-05	0.0562024003209551	0.00287636029309038	0.110252422072839	0.0354353158669181	0	0
TMSB10	L4IT	0.783859227284562	0.00602361815949372	2.63762036888242e-15	0.0116289180377776	0	0.181103791023776	0.0173844454943877	0	0
KCMF1	L4IT	0.965437246510087	0.00335376401298817	0.00222972531855499	0.0040340143376311	0	0.0194714095872693	0.00357066983419571	0.00190317039927374	0
PTCD3	L4IT	0.964553874611478	0.000270018410083955	0	0.000144906120266305	0	0.0350312008581716	0	0	0
REEP1	L4IT	0.902795414707299	0.000362694814774809	0	0.012784418417752	5.99654848152562e-09	0.0840574630025732	0	0	3.06105230283242e-09
EIF2AK3	L4IT	0.615964450457084	0.000722446247170609	0.00182742859314289	0.0139127661364783	0	0.367572906923872	0	6.95641406648792e-10	9.46611200974396e-10
KCNIP3	L4IT	0.909031052679248	0.000112577543627973	5.31445104495272e-10	0.00960513721155196	3.80194063649339e-13	0.0812512316024406	0	0	4.31306697434466e-10
LINC00342	L4IT	0.883919769810237	0.0010563504154895	0.000556705742054624	0.0369346773167631	0.00662389019423129	0.0696941816498391	0.00121442257619337	8.99355759804663e-10	1.3958362925853e-09
ANKRD36C	L4IT	0.862050287700371	0.00197208150144448	0.00214116209759489	0.0318464666211817	0.000832025011055015	0.101157976913961	0	1.54392075518888e-10	0
CIAO1	L4IT	0.967091754355634	0.0005064449239045	3.37268772617993e-08	0.000426944476232617	1.96089095902152e-09	0.0319748205564603	0	0	0
ANKRD36	L4IT	0.847218728674587	0.000610424952709528	0.00353140626897386	0.0430045145593953	1.35818885924937e-08	0.105634781891442	1.30071003624655e-07	0	0
ANKRD36B	L4IT	0.828447421064345	0.00287833773542591	0.00145805905233698	0.0435081262184294	0.00371698622051196	0.11437385935692	0.00561720974490901	0	6.07122074419541e-10
TMEM131	L4IT	0.959025962902613	0.000369272549339437	0	0.00475033189752797	6.20683655304026e-05	0.0146292386306384	0.0186531288120229	0.00250999684232815	0
INPP4A	L4IT	0.945474724862236	1.37893072823561e-05	0	0.00347595810438322	0	0.0510355277258329	0	2.65247802480035e-13	0
MGAT4A	L4IT	0.956116199948687	0.000498912773756986	0.000212686377059558	0.00713420908088328	2.13518552558153e-05	0.0360166394852286	0	0	4.79128522880423e-10
KIAA1211L	L4IT	0.89030853314612	0.00949643379148768	0.00112880397191044	0.0207275207321797	3.72877211052686e-10	0.0610830828419003	0.00771396970430496	0.00954161695298916	3.84862301805938e-08
TSGA10	L4IT	0.941797900676825	0.00138283959340592	2.31438847389872e-12	0.00610659439935135	0	0.0507126550136328	9.27129925399956e-09	1.13296249231616e-10	9.29875178806964e-10
REV1	L4IT	0.930303141181304	0.00123143576496295	1.65503521967448e-10	0.00154696080944184	0	0.0669184619553855	0	0	1.2340174184519e-10
AFF3	L4IT	0.846858610934807	0.000624431834285916	0.0019303068029998	0.0698048122042118	0	0.0786573218815503	0.00212451597186463	3.70280262851686e-10	0
LONRF2	L4IT	0.899841040136536	0.000378159588117228	0.00370268288403749	0.00364147918818406	4.12099143959939e-09	0.0924366340821339	0	0	0
NPAS2	L4IT	0.879618602613282	0.00433882801003684	1.84225234644576e-10	0.0463812034488882	1.8581442064123e-09	0.0696613638854237	0	0	0
TBC1D8	L4IT	0.984221299291721	0.00252118564409602	0	5.42780384236163e-05	0	0.0132032370257598	0	0	0
RNF149	L4IT	0.877111317298985	1.42881631130279e-06	0.00203040417837327	0.0514364232678132	9.94569341238297e-10	0.0656831691464647	0.00373725629748342	0	0
CREG2	L4IT	0.854689755412293	0.00376174985882459	0	0.0546278159782193	0	0.0717354917118	0.00507563533670011	0	0.0101095517021636
MAP4K4	L4IT	0.821645537616255	1.36510848403248e-05	1.82192862643144e-10	0.0882959613450367	0.00117352898211569	0.0888712162333345	0	0	1.04556225297256e-07
FHL2	L4IT	0.888084266034726	0.000477431673465742	1.13841633275224e-07	0.0323403820891775	0	0.0790978063609976	0	0	0
NCK2	L4IT	0.924164012254735	0.000161118318209019	0	0.0240846306512779	0.00302910106308802	0.0400748675319677	0.00714819342352927	0.00133806670571324	1.00514800265406e-08
ST6GAL2	L4IT	0.756065104256983	0.00683237240772876	0.0036487459904393	0.160367910495667	0	0.0619016968354446	0.00264446984284117	0.00197096309674488	0.00656873707415203
GCC2	L4IT	0.943433375234896	0.00260332358463078	0.00228017610755213	0.00253281743477065	2.92768724585238e-09	0.0491503043714883	0	3.38974454914108e-10	0
RANBP2	L4IT	0.853629457748846	4.09761424236399e-05	0	0.00274318343769742	0	0.143586376810397	5.86063621022275e-09	0	0
CCDC138	L4IT	0.967867766095185	0.00146573929538684	2.3679783583129e-09	0.0044693438898052	2.06467188125588e-10	0.0224257817393873	0.000873567485928844	0.00289779891986096	0
SH3RF3	L4IT	0.832912153410112	0.00386347847989854	2.1080252705457e-09	0.0498962060317721	3.3102583651105e-09	0.108452350134168	0	0.00487580104618194	5.47958429993971e-09
ZC3H6	L4IT	0.964750960149583	8.09647913189826e-06	0.000270038874153927	0.0014190295778139	2.42391628974543e-10	0.0335518740520132	0	3.98257855729616e-10	2.26654421898179e-10
SLC20A1	L4IT	0.912554379475341	0.00138171557058934	0.00185437478345166	0.0302408640216474	0	0.0526452922142183	0.00132336243066821	8.20959604213248e-10	1.06831242538527e-08
SLC35F5	L4IT	0.97638413229824	0.000196150500629551	3.62846330354287e-10	0.00294412792846581	0	0.0201987583799704	0	0.000276830529847685	0
DPP10	L4IT	0.452650072635307	0.102597734122371	3.0804051368558e-05	0.270680069845603	0.00155117692154898	0.103570993558036	0.0591511750930919	0.00976796990374094	3.8689323791387e-09
CFAP221	L4IT	0.865518701018075	0.00329666399615739	3.68850568187804e-09	0.0502603162940111	4.24374008024709e-09	0.0805556799614618	0.000368630798048661	0	0
PTPN4	L4IT	0.797097989654621	0.00103026971095774	0.00852969932519632	0.148721267202577	1.08526660506535e-08	0.0287320822191436	0.0158886669318554	1.130553639743e-08	2.79744707514727e-09
EPB41L5	L4IT	0.920272525225703	0.00390095768225562	0.00184855682737624	0.0568133625650652	0	0.0112438588511531	0.00592073884844704	0	0
CLASP1	L4IT	0.918171669991307	0.000262981075885726	0.00355333369459374	0.0022489704496242	7.09394219460466e-05	0.069849621132402	0	0.00584248408479011	1.49451295328848e-10
CNTNAP5	L4IT	0.595547146304653	0.0191394835054412	0	0.308720351578924	6.06476352533272e-07	0.0572998224614954	0.0192925896731336	0	0
BIN1	L4IT	0.883056374806527	0.00503989827208682	0	0.00838409819105258	0	0.103519627884982	5.61432725816304e-10	0	2.83918794211457e-10
MAP3K2	L4IT	0.948910756155158	3.04935257911521e-05	0.000152780349596745	0.00827909173850195	3.19708279643687e-09	0.0206310073999934	0.0199038280072156	0.00209203962666017	0
WDR33	L4IT	0.973434189729501	0.00263550062294375	0	0.00134297671293327	8.19904999206187e-05	0.0133132916804735	0.00919205075422764	0	0
ARHGEF4	L4IT	0.875882126837915	0.00112851651608042	0.00043806393320371	0.0854489331027769	4.49441849028056e-06	0.0325062119078748	0.00459162067940206	2.36591151980094e-08	8.9451418238417e-09
FAM168B	L4IT	0.900207404001636	0.00220399959907986	0.00274850462791047	0.0011394030378891	0	0.0937006887334847	0	0	0
ANKRD30BL	L4IT	0.717935900845572	0.00569542808672266	0.00543812808034337	0.0561480840306296	2.30564276517373e-09	0.112332769688526	0.0193181613533457	2.33518734654822e-13	0.0831315256089843
MGAT5	L4IT	0.920839229187912	2.47405486917649e-05	1.67721018158723e-10	0.0471985803649773	0.000583405631457498	0.027959671288453	0.0033943578030955	0	1.50076924913499e-08
TMEM163	L4IT	0.867710255259222	0.000156414168713883	0	0.0786214486490897	0.000585912969620548	0.0211194043153968	0.031806564637957	0	0
CCNT2	L4IT	0.977462817036077	0.000255069101813739	0.00110197847200946	0.00772135313659932	2.17187684932067e-10	0.0128182142098148	0.000640566354310566	0	1.47218798482313e-09
RAB3GAP1	L4IT	0.972800276076181	2.61708688505318e-05	1.07533613512642e-09	0.00849386708780583	8.78980451018709e-10	0.0173940109249787	0.00128567082190952	2.10335146193329e-09	1.62605779802786e-10
ZRANB3	L4IT	0.888415167348232	0.0228179497634597	1.8026581686123e-10	0.0494110642133232	0	0.0325832599853436	0.00677255166174458	0	6.84763110475907e-09
R3HDM1	L4IT	0.739748294765208	0.0435795595855545	0.00695037527227887	0.0393499964817197	0.000573095319559213	0.161601016580345	0.00819766199533423	0	0
UBXN4	L4IT	0.984503498684885	0.000167636950287607	1.81746984856449e-09	0.00634362440361447	0.000943484906634181	0.00804155789775764	8.32871970958294e-09	1.55340024146622e-07	3.16706075534944e-08
LRP1B	L4IT	0.579061255915142	0.00734720841575411	1.44015705049663e-07	0.21014358307612	0	0.139114947026226	0.0555344960459798	6.08556607837661e-10	0.00879836489651671
GTDC1	L4IT	0.833261614923522	0.00352236734387335	6.37086256003798e-08	0.106841641077926	0	0.0521909337626401	0.00418337602350626	0	3.15990664986429e-09
ZEB2	L4IT	0.718481810817913	0.00287215950875548	3.88399417264478e-09	0.202951172719162	0.000458428979302288	0.0749657574408896	0	0.000270666649983193	0
ACVR2A	L4IT	0.895099462622745	0.0108907605740492	6.0320220566957e-05	0.0303272726050361	0	0.062532003420813	0.00109018055678964	0	0
ORC4	L4IT	0.965746563835323	5.37858283649862e-05	0	0.00149941436584552	0	0.0327002359704665	0	0	0
MBD5	L4IT	0.936459281275722	0.00199173662467116	0.00107946898710151	0.00762958161212244	0.00318547036629677	0.0481505908721038	0.00150386605549535	0	4.20648720190346e-09
EPC2	L4IT	0.951377636532385	0.00197799855081965	0.00125626471849062	0.00291702177028998	0	0.0345460722311977	2.62602520485377e-06	0.00380357567472309	0.00411880449688911
KIF5C	L4IT	0.910387454235158	0.000910779527006022	0.00130341481803512	0.00882927543849437	0	0.0765295669041167	0.00203950646493	2.61225995707479e-09	0
LYPD6B	L4IT	0.597798096953211	0.000159081952455331	0.000449870857841338	0.247775162977701	0	0.0521343720707151	0.101683391551487	0	2.36365893660323e-08
RIF1	L4IT	0.963996002407384	0.0033350894886756	0	0.00389365896585207	0	0.0287752491380884	0	0	0
CACNB4	L4IT	0.892810269666994	0.000477919358001205	0.000283869657856125	0.0361036471298605	9.22095834497093e-11	0.0703242915720885	0	4.95026687369499e-10	2.02796381977214e-09
FMNL2	L4IT	0.829054656827711	0.014451163764533	0.00680209127279608	0.101034993177885	0	0.0486570931737171	0	1.67926703554165e-09	1.04091166424833e-10
PRPF40A	L4IT	0.977300340933721	5.84809820602708e-05	0.000256824542994758	0.00113242194572589	0	0.0206396416240797	0	0.000612289971418364	0
GALNT13	L4IT	0.749509416268356	0.0104922182374156	0.00276824423325898	0.208978595498836	0.00329305657542658	0.0249584656706957	0	4.95840693004997e-10	3.02017081436835e-09
KCNJ3	L4IT	0.899925456150371	0.00441473061649648	0	0.0226176331934171	0.000405802616540919	0.0726363774231745	0	0	0
PKP4	L4IT	0.846280141731879	0.000471388323225978	0.0133160486844413	0.0439479143048974	0.00155414124870104	0.084808322653337	0.00301056403339608	0.00661147685725657	2.16286557136716e-09
TANC1	L4IT	0.833890820265408	0.000381962876765817	0.00446267572804771	0.0849201998793315	0	0.0365024911405179	0.0398418501099291	0	0
WDSUB1	L4IT	0.940812778009501	0.000564706917868311	5.1651196823595e-09	0.0103333249144117	0	0.0478437839259414	0.000445388058000493	1.26851095185353e-08	3.24047526543434e-10
BAZ2B	L4IT	0.92613547129668	3.71348482430807e-06	0.000908549918299106	0.0225266823605468	1.72580110319824e-09	0.0494595034724663	0.000966077578809557	0	1.62572365496121e-10
MARCH7	L4IT	0.967057849872153	0.000164591169690149	8.17801465899479e-05	0.00532048910381818	0	0.0117821976490159	0.0155930918915185	1.67213811966932e-10	0
RBMS1	L4IT	0.928397318811421	0.0112510381268921	0.000213280455634244	0.00238166146664289	0	0.0372897712297232	0.0204669298959421	0	1.37443795396694e-11
PSMD14	L4IT	0.984044326264006	0.000101470028835579	1.63987841323044e-10	0.000368634409090969	0	0.0154855691340793	0	0	0
SLC4A10	L4IT	0.871655130098042	0.00109343760685952	0.00218841570852191	0.089111303730326	5.69891661300729e-08	0.0359516541619673	1.41503424599664e-10	2.3026798145532e-10	1.33334563656663e-09
KCNH7	L4IT	0.595830292858621	0.0678830459345144	0.000105888833532245	0.228457520361144	0.000603141513178389	0.0779833603610649	0.0291367482229921	0	1.9149529371654e-09
COBLL1	L4IT	0.561590820426695	0.0121025059194854	0.00145550368014029	0.367369038022956	9.43575122371035e-05	0.0467212983182817	5.87506589219724e-11	0	0.0106664760614542
SLC38A11	L4IT	0.585211130779419	0.0013282209474387	0.00354761087113259	0.333393240045626	0.00492150573795887	0.0549560374970571	0.00361102197555333	0.00761397853949735	0.00541725360631683
SCN3A	L4IT	0.812659184919945	0.00108599928598841	0.00588312800161887	0.111312379977757	1.23618523613919e-10	0.0679974431593265	0	0.001061862186338	2.34540766692839e-09
SCN2A	L4IT	0.933345205924194	0.000585817605857143	0	0.00194884000897833	0	0.064120136240046	2.20924380137382e-10	0	0
CSRNP3	L4IT	0.838296207087269	0.000154693796742699	0.00546233787689939	0.00825932137509314	4.63993815491498e-10	0.147827439400002	0	0	0
TTC21B	L4IT	0.966754831262729	0.00168421455882193	2.41654143941647e-07	0.00698436890521611	0	0.0245763417665954	3.79439327623253e-10	0	1.47305397937355e-09
SCN1A	L4IT	0.568164853986447	0.00435260389241031	8.66588427505141e-05	0.330623112449492	0	0.0900068241205592	0.00333624240917843	0.0034297041516374	1.47525879660105e-10
B3GALT1	L4IT	0.730332007539342	0.00784277816125179	0.000521570937487964	0.226382237761622	0	0.0305657114590828	0.00435569414099554	0	2.18078910406371e-13
STK39	L4IT	0.884134133422518	4.71441035208819e-05	1.14856690026723e-09	0.0908185815465811	0	0.0250001397788132	0	0	0
CERS6	L4IT	0.877321013387082	4.40953080296778e-05	0.00352244387512955	0.0520229349365096	0.000856095315667384	0.0485590446723048	0.0157590498910958	0.00191532261418082	0
FASTKD1	L4IT	0.881087811315914	6.36521699128784e-05	0.00184531899159791	0.0251885001603729	0	0.0918147173622029	0	0	0
PPIG	L4IT	0.975231764801547	0.000905825017167047	0.000979798094936687	0.00113636373569121	0	0.0217462483495905	1.0679112466739e-12	0	0
UBR3	L4IT	0.931306000135605	1.24598247517042e-05	0.00135482500475233	0.00263293271526463	0	0.0605819566591569	0	0.00411182376904666	1.89142244627421e-09
TLK1	L4IT	0.944135161751373	3.98172853590067e-05	0	0.0364881722889625	0.000381520818485246	0.0161524339735058	0.000871148378326845	0.0019317434300328	2.07395514183401e-09
DYNC1I2	L4IT	0.933779403830536	0.000758665630287034	0.000151448761759608	0.00387833426759272	0	0.0610331045733692	0.000399042425519057	0	5.10936209229999e-10
SLC25A12	L4IT	0.958120565879245	0.000330645997379978	4.70622139408801e-07	0.000511913151253144	0	0.0410364043499822	0	0	0
RAPGEF4	L4IT	0.817083935163184	0.00187820003990874	0	0.107800332793682	0.00596305237024843	0.0554417771570354	0.00830525656298865	0.00352744551244232	4.0051075381121e-10
SP3	L4IT	0.977260250293815	6.31033799697561e-06	0.000670198393316983	0.000440511570426116	1.12019121394797e-09	0.0212624225966494	0	0.000360305687604361	0
OLA1	L4IT	0.983207453736001	0.000119023582710348	0	0.00134791179936743	0	0.0153256108819209	0	0	0
GPR155	L4IT	0.871611813654159	0.00203498590378714	0	0.0866805294992425	5.49075347058939e-06	0.0396671801893411	0	0	0
CHN1	L4IT	0.745908676051033	0.00187304724550204	0.00452079729260322	0.0138165427606669	3.38581002546186e-09	0.23388093311869	0	0	1.45695408041571e-10
ATF2	L4IT	0.987993049774339	3.04785625231042e-05	4.73260361301282e-05	0	0.000704382755081239	0.0112247628719269	0	0	0
MTX2	L4IT	0.908365553373397	0.000878405025641613	0	0.0043160478657093	0	0.0864126970475268	6.07139731621222e-16	2.72966877221046e-05	2.60366444861283e-15
AGPS	L4IT	0.985315885753811	1.02582638705627e-05	0.000124566924996186	0.000256562938781072	0	0.0142927261184787	6.20502072252926e-14	0	0
OSBPL6	L4IT	0.939061873049142	0.00273148890270477	3.04240064970989e-09	0.00974570013926488	0.00196427308041377	0.0464966617860737	0	0	0
TTN-AS1	L4IT	0.96788936639152	6.64946716667845e-05	0	0.00323920071895232	0	0.0288049382178604	0	0	0
TTN	L4IT	0.834021996088208	0.000127205682601999	0	0.0740966706083977	2.8570600028555e-07	0.0908864673461991	0	0.000867374568592817	0
SESTD1	L4IT	0.971225600507516	0.00704523467843836	0.000333672663710814	0	1.0638556827088e-07	0.0121454919649176	0.00924989379984884	0	0
SCHLAP1	L4IT	0.551472014114108	0.00967193635031483	0	0.337167678628769	0	0.0678671809542066	0.0297611850009034	0.00406000415526059	7.96437321210338e-10
UBE2E3	L4IT	0.843936191177978	0.00260897860775069	0	0.105698397245914	0.000852074532245719	0.0402309525210056	0	0.00146979080814729	0.00520361510695845
PDE1A	L4IT	0.791317605484954	0.0081936508795012	0.000520866485781556	0.0311851798431406	1.9889821652778e-07	0.159387227708783	0.00939527069962364	0	0
NCKAP1	L4IT	0.935739881087074	0.00050253950903519	0.000797613432445674	0.00514820413733596	1.39886819414775e-09	0.0578117598855686	0	5.49404448376036e-10	2.68278978102854e-13
FAM171B	L4IT	0.879756927780073	1.46083475640195e-07	0.00786575048080304	0.0191169757657436	0	0.0896866014236239	1.60742964688363e-10	0.00357359830553824	0
COL5A2	L4IT	0.615061700709972	0.00745348489061055	0.00256063683568603	0.239570281044278	0	0.0627812812250009	0.060068632749771	0.0125039825446814	0
ANKAR	L4IT	0.963827552602079	0.00120117815056807	0	0	0	0.0349712692473534	0	0	0
ORMDL1	L4IT	0.909443541726303	0.000464774227511288	1.75159141942311e-10	0.00216966207543711	9.39103419993732e-11	0.0829938090761855	0	0.00492821262549377	0
PMS1	L4IT	0.937874036308939	0.000692493688135272	0	0.00594895707075527	0	0.0554845129321703	0	0	0
GLS	L4IT	0.924481129558916	0.000367550834297435	1.92250604226102e-08	0.0236257187839502	4.35945542120074e-10	0.0515255775576722	3.60415830826346e-09	0	0
STAT4	L4IT	0.790959947314709	0.0146999158401114	0.0027012858569114	0.127776714613278	0.00364996255495969	0.0561835159253693	0.00402865696377648	0	9.30884711200634e-10
TMEFF2	L4IT	0.740465266143971	0.0104446265961865	9.5173766557141e-09	0.181408133379402	3.06844009600132e-09	0.0357460563826257	0.0253654636511067	6.36618175199081e-10	0.00657044062427252
SLC39A10	L4IT	0.847265782031676	0.00565775316165323	0.00199162741236113	0.048979297387297	2.25266809052727e-09	0.0780702394255731	0.0180352983287713	0	0
DNAH7	L4IT	0.832660196479216	0.00129390368292946	0.0088851461324056	0.114949613478723	2.57794480048829e-06	0.0360782483625958	0.00331568729611524	1.28983457437961e-08	0.00281461372486914
HECW2	L4IT	0.899796153958662	1.9603251384227e-06	3.73385936657292e-08	0.0273166306342724	1.06832204467813e-10	0.067811003629255	0	9.2886189468112e-09	0.00507420471862769
PGAP1	L4IT	0.8648248207793	0.0133353018636111	0	0.0269578868110048	5.49558897755083e-10	0.0948819899965258	0	0	0
ANKRD44	L4IT	0.929558260021501	0.0110572224024114	1.75797187109961e-09	0.0263563279871283	4.74297575925751e-14	0.0147425302616801	0.017086586177228	0.0011990713920322	0
SF3B1	L4IT	0.962648837981123	0.00103831493364356	0.00068671564869683	0	0	0.03562612736674	0	4.06979666421282e-09	0
PLCL1	L4IT	0.808594573734173	0.0232479286399464	0.00404627218902049	0.0577877154649195	0.00845196925623767	0.0724522248258754	0.0182389783512425	0	0.00718033753858512
SATB2	L4IT	0.827701326244961	0.000410622360526404	0.000371130128663007	0.0877562480570366	0.00143444692868621	0.0602741111185917	0	0.00556274351545219	0.0164893716460832
SPATS2L	L4IT	0.805879472222148	0.00165912964479162	0.000372089020530912	0.123408981638422	0.00361395838834229	0.0650663675516052	1.03423118462852e-09	4.99928988400844e-10	0
ORC2	L4IT	0.973165358012842	0.000168884082040613	0	0.00283846173116492	0	0.0229861300242338	0.0008411661497191	0	0
FAM126B	L4IT	0.948499348779294	0.000436169054819409	0.00385244450274392	0.0047769743542326	2.91307956767998e-10	0.0400573242373903	0	0.00237773878021194	0
TRAK2	L4IT	0.941261902022652	0.000554486047015068	0	0.00240080464602754	0	0.0557828072843057	0	0	0
ALS2	L4IT	0.904943798055797	0.000266282168487324	0.000229326109074645	0.0250768613406229	0	0.0684711244935029	0.00101260783251523	0	0
NOP58	L4IT	0.94421378177179	0.00137744351357515	0	6.73753392299892e-05	0	0.0543413993749289	0	0	4.75871891468916e-13
BMPR2	L4IT	0.925941081708133	0.00111519255326962	3.23026086337019e-09	0.0147291196126536	0	0.0408524919581063	0.00540246813491137	0.0035132543021864	0.00844638850047869
FAM117B	L4IT	0.938184777262111	0.000180540745022262	4.39989758548122e-09	0	0	0.0616346771940765	0	2.58425348659354e-10	1.40467592485702e-10
ICA1L	L4IT	0.922364459250273	0.00206500314040208	1.37361589289404e-10	0.0215814355849475	0.00327498196795518	0.0497458551169678	0.000968264300447295	0	5.01645190219308e-10
NBEAL1	L4IT	0.967646117544749	0.000443324334593651	1.19590216315522e-06	0.0105488349029777	0	0.0213605273155163	0	0	0
ABI2	L4IT	0.854797497180437	0.00369646646399974	0.00234800495749997	0.0161565273114717	0	0.121406084512925	0	0.00159541957366641	0
RAPH1	L4IT	0.862691082233142	0.0010359298034347	0.00224381636280254	0.067262896582406	2.32566928799214e-09	0.0661900713302348	0	0	0.000576201362310697
INO80D	L4IT	0.901894830991173	0.000271346267167683	6.37110726062363e-10	0.00108276213908277	0	0.0967510599654662	0	0	0
NDUFS1	L4IT	0.948418903537782	0.000356183997897245	0	0.00758158626117048	0	0.0436433262031504	0	0	0
ZDBF2	L4IT	0.976599732366534	0.000129524833594122	0	0.00210572918646084	0	0.0211650136134111	0	0	0
ADAM23	L4IT	0.902088810635043	0.00335104348759221	0	0.060641574162607	0	0.0339185717147579	0	0	0
FASTKD2	L4IT	0.947049452088616	0.000101827792987036	0.000133435673432182	0.00620427149200705	2.35936489400916e-09	0.0465110085795585	4.17350900165966e-12	1.4408973286162e-09	5.68963923928865e-10
CPO	L4IT	0.958081424426677	0.000899071155372229	2.28531316453463e-10	0.000752338310492126	2.99295776721222e-10	0.0402671636860328	0	1.89359820552872e-09	0
KLF7	L4IT	0.916326988165606	0.000760847707115211	0	0.02372463929648	7.39584226625442e-10	0.0591875240912144	0	0	0
CREB1	L4IT	0.97602009933756	0.00161301318989588	0.00152031617173522	0.00534320766327845	0.00019036401801127	0.0129981188801227	3.51051017613355e-08	0.00231484563429478	0
CCNYL1	L4IT	0.875689398362413	0.00864263604212821	9.06331012700797e-10	0.0142245609890393	0	0.0888159846947994	0.0126274190052891	0	0
PLEKHM3	L4IT	0.979350736433107	0.000379281551464095	0.00223960910215542	0.000866741350623047	0	0.0171636315626509	0	0	0
PIKFYVE	L4IT	0.980193537999653	0.000503982653457492	0.000926195751807107	6.00914583698386e-05	1.5757639791793e-10	0.0183161744364429	0	1.75426931165859e-08	0
MAP2	L4IT	0.896521722651328	0.00128505658697817	1.74686383530346e-10	0.0125505346845073	0	0.0702841708951265	0.0136786708271198	0.00567984418025424	0
UNC80	L4IT	0.794816417875345	0.000654316008657823	0.0101127893547166	0.108601817748608	1.93888270032016e-05	0.0853654529590809	1.5707087217113e-07	0	0.000429660155716133
RPE	L4IT	0.918637024127195	0.000640114785414023	1.45418850740952e-09	0.0142608898075276	0	0.060012169109862	0	0.00644980071581296	0
KANSL1L	L4IT	0.825120574238371	0.00132643738657288	1.38730683997603e-09	0.024494454383257	0	0.149052905848397	0	5.6266596004784e-06	9.64946911373171e-11
LANCL1	L4IT	0.957017042420985	0.00032374068053488	0	0.00210015086504765	0	0.0405590660334328	0	0	0
ERBB4	L4IT	0.834191306414151	0.00883895508099713	0.00825042426767523	0.0234474069628006	2.3505100575033e-09	0.125271899682043	0	1.13096977461365e-09	4.11085300617921e-09
SPAG16	L4IT	0.806870961947784	0.0305341508959704	0	0.062997343493151	0	0.0731053412796706	0.0235674350812536	0.00292476730217094	0
VWC2L	L4IT	0.572623833304293	0.00273804668931452	0.00863593708298738	0.292653668978438	0	0.118793969738384	0.00287085002493106	0.00168369418165158	0
XRCC5	L4IT	0.951910433332593	0.000234853082866448	2.10203858691431e-07	0.00290246211823242	0	0.0449520375648144	0	3.37074977876943e-09	3.26885717191988e-10
MARCH4	L4IT	0.940050114496488	0.00715846464668717	0.0017196740552609	0.00694508694842997	0	0.0440190336538469	0.000107626199287021	0	0
DIRC3	L4IT	0.921677913914824	0.0072482778081312	1.14369732615727e-10	0.0198535245614263	1.71036181474859e-09	0.0512202817828838	1.08003248871047e-10	0	0
ARPC2	L4IT	0.94920550891181	0.000370534598178715	0.00122189642400802	0.0113538656744434	0	0.0378481887368273	0	5.04629462809647e-09	6.08437791204573e-10
USP37	L4IT	0.965746972479643	0.000349671116192473	0	0.00011479901232708	0	0.0337885573918373	0	0	0
PTPRN	L4IT	0.969153200382366	4.266835002971e-07	0	0.000998630982723775	0	0.0298477419514098	0	0	0
EPHA4	L4IT	0.781964714866134	0.00738521896964483	1.89399411123635e-08	0.0899874280920059	0.00380397333188924	0.0781426646469666	0.00419721345273201	0.00687870467819637	0.0276400630224899
FARSB	L4IT	0.967624296228856	7.95793277904428e-06	0	0.00409865936498122	1.14678524566701e-10	0.0282690860600072	0	1.94835429316287e-10	1.03862286252157e-10
ACSL3	L4IT	0.737444303936811	6.93766833329229e-05	0.0145466342951458	0.0278805376899814	1.94127341971742e-10	0.218765312367736	0.00129382334364802	6.29430595786394e-09	5.19491146168547e-09
CUL3	L4IT	0.946418653936609	0.00101112250816169	4.70836877481981e-12	0.0020389858193954	0	0.050288163943877	0	0.000243073787248146	0
NYAP2	L4IT	0.75814762781971	0.0187402217975913	1.30675189032068e-06	0.153132461554447	0.00160128590557498	0.0559853418285932	0.00311405256783815	0.00657082035428	0.00270688142007545
MFF	L4IT	0.945564429205245	7.11065494960313e-07	0	0.0074929130142173	1.34884663544763e-10	0.0440257965776824	0	0.00291614877852982	1.2239455740608e-09
AGFG1	L4IT	0.879040522890243	0.000104678466257722	0.00278980824740773	0.00384534450045204	0	0.112696963492202	0.0015226824034374	0	0
PID1	L4IT	0.797700081671858	0.00984662146637558	0	0.104814008676534	0.00443376871192719	0.0648066018738717	0.0183989167871731	1.62733587572907e-10	6.49527146253812e-10
TRIP12	L4IT	0.977338177156449	6.30936500542683e-05	2.28697217716669e-07	0.00249198907997646	1.72044017423171e-10	0.0188677474016937	3.50003252137983e-08	0.00123872884223906	0
CAB39	L4IT	0.951612004610421	3.63848224911555e-07	0.00203152302660816	0.00670078417870735	0	0.0396553222052519	3.70909913477443e-10	1.75987687613726e-09	0
PSMD1	L4IT	0.931585526379684	0.0011974904334628	0.00349696959695595	0.00115970838267488	9.51388819038142e-10	0.0624696207155524	0	9.06823749622098e-05	1.16531929972629e-09
ARMC9	L4IT	0.926651396096645	0.00294533460080686	0.00221005504962834	0.0294507070267592	0	0.0335163945946647	0	0.00111081717678998	0.00411529545470574
PTMA	L4IT	0.803931480234248	8.83367014475534e-05	0.000798169562992008	0.00850238839444859	1.1653183849421e-09	0.181876762761829	0.00480286016873606	1.01098036311526e-09	0
DIS3L2	L4IT	0.969696803465831	0.00117534490666871	0	0.000476579355689298	0.000153496545351653	0.028497773526101	0	1.46873110061277e-09	7.31627674576344e-10
GIGYF2	L4IT	0.941818716894878	0.000430036176434531	0	0.00235957340396664	2.21949860263683e-07	0.0553914495885699	1.98629105083485e-09	0	0
NGEF	L4IT	0.901758520999688	0.00122584428489268	0.0019636262300101	0.0531159575601836	1.24058824196346e-10	0.0305733330376482	0.0113627177635186	0	0
AGAP1	L4IT	0.805102094314835	0.00140150541815069	0	0.0889224201722333	9.243008565266e-11	0.104573786430273	9.05147284917596e-10	1.92666930456487e-07	0
IQCA1	L4IT	0.846333294960866	0.000622180098345192	0.000172426986159464	0.0901190693303061	0	0.0488058161028472	0.0139470582360229	0	1.54285453647229e-07
LRRFIP1	L4IT	0.930368836518011	6.12030333449361e-08	2.46806038930171e-10	0.038294568276453	7.31975870605244e-07	0.0313358017798254	0	0	0
ILKAP	L4IT	0.884041140807025	0.000784701203517957	0.007605051769475	0.00520661077420771	0	0.0998436038078962	1.19220960944757e-07	0.00251876796939972	4.44751774367071e-09
TRAF3IP1	L4IT	0.926798473008895	0.00118601889932302	0.00228256997880008	0.000553162150541607	3.91462599003774e-07	0.0656438805600649	0	0.00353550393977641	0
TWIST2	L4IT	0.782687561002062	0.0119903992711485	0.00424846586234945	0.125885262743057	2.18891427432771e-09	0.0529701025564022	0.0222182061387733	0	2.37294208141177e-10
HDAC4	L4IT	0.861613058719142	0.00133985233839104	1.57482049831544e-09	0.0548870356437742	0	0.0768265907353861	0.000478649702944222	0.0048548112855416	0
NDUFA10	L4IT	0.959957019968567	0.000726716873162822	1.36679800553702e-09	0.00256596658473896	0.00026854699573082	0.0364817482110029	0	0	0
GPC1	L4IT	0.9145975580413	0.000713342296478246	0.000418116987822279	0.0076056993304852	1.10564011105832e-10	0.0766652832333498	0	0	0
KIF1A	L4IT	0.805724444202941	4.49110874056624e-05	0.00209897156928836	0.0141011526228127	0	0.178030518669701	0	0	1.84785122550279e-09
SNED1	L4IT	0.592364461104543	0.000894544430650966	0.000131235916209999	0.329157880712803	0.00492880613915056	0.0657837548166388	0.00673931051793792	0	6.36206570433161e-09
HDLBP	L4IT	0.970734423672115	0.000239038688024191	0.000260085161702801	0.000105072025999335	0	0.0286613804521582	0	0	0
SEPT2	L4IT	0.959890858965072	0.00202111026902412	1.05529156320463e-08	0.00240570317881982	0.000764168296473099	0.0332453702183678	0.00167276575842323	5.14403974605543e-10	1.22465000072099e-08
FARP2	L4IT	0.920982241196082	7.64749124283748e-06	0	0.0514262275951436	1.02857675630489e-10	0.0262556958827881	0.00132818773161547	0	2.70550220036337e-13
ATG4B	L4IT	0.964315537934084	0.00013026562766316	1.76787676199858e-07	0.00133560554511291	9.82683805755916e-11	0.0342184130679275	0	6.9647075141231e-10	2.42797298198937e-10
CHL1	L4IT	0.809276443381137	0.0111266596611698	0	0.037144077762024	2.28514649788627e-10	0.112934008397253	0.0295188102509303	0	3.18971155520945e-10
CNTN4	L4IT	0.601926193248022	0.000189835279693872	1.67978684538395e-09	0.349095811704043	3.23285907913915e-10	0.0405449811291787	0.0070475592566615	3.50714587715689e-10	0.00119561702861341
LRRN1	L4IT	0.730317740466183	0.000748756954802063	0.000297577217127277	0.174892738898751	3.74972293351892e-08	0.0617575557487291	0.0290890414204831	0.00289654643730953	5.35938560647481e-09
SUMF1	L4IT	0.970300831640606	0.000178283689249811	0	0	0	0.0295208846701439	0	0	0
ITPR1	L4IT	0.911491576741635	0.00124458530609519	0	0.0337247346660157	7.11025233183975e-05	0.0452602209131678	0.0031121175674787	0.00291517017740459	0.00218049210488518
ARL8B	L4IT	0.966746717972716	0.00298861223394565	0.000539812340565284	0.00184711193713757	4.60325242326839e-09	0.024452819448774	0.00342492146360951	0	0
GRM7	L4IT	0.840370674121384	0.00547478340317657	3.8669849434529e-10	0.0411653988044624	0.00314281417519278	0.0987027484964251	0	0.00322814551113648	0.00791543510152424
SRGAP3	L4IT	0.837011253916762	0.00287851072668846	1.94134068702016e-08	0.0194923319101769	0	0.140617874729778	0	1.56897368276257e-10	9.14629061667267e-09
SETD5	L4IT	0.924695016492047	0.000308576385319154	0	0.000858522718756269	3.04375061586686e-08	0.0741378538215294	0	0	1.44841886002714e-10
LHFPL4	L4IT	0.946761989417869	9.71178263315067e-05	0	0.007063254261676	0	0.0460776352463962	0	2.15286436264063e-09	1.09486264423795e-09
CPNE9	L4IT	0.891473312701565	0.00885203714225563	0.00296752543349974	0.0286865277555177	0.00125124801242958	0.0657225783937416	2.04377744508562e-10	0.00104677035661348	0
ATP2B2	L4IT	0.745468934958393	0.000272984157681216	9.34818847608605e-10	0.0730487225076503	4.241879564909e-09	0.181209353199577	0	0	0
HRH1	L4IT	0.90205436790907	1.74080555534004e-05	0.00352177727252296	0.0365594715220279	0.000879799057751488	0.0546530404907872	0.002314135692287	0	0
ATG7	L4IT	0.823211226622439	0.000848602724510152	0	0.0839298117598793	7.09999642706242e-09	0.0889899716553206	0.0030203801378541	0	0
VGLL4	L4IT	0.947116302940376	0.00267784574726097	0.000507151915214357	0.00666980064159261	0	0.0430288987555561	0	0	0
SYN2	L4IT	0.80531543836756	0.00020303964929098	1.99579138344501e-10	0.019847152732376	0	0.167218603228723	0.00741576570170471	1.20766404585072e-10	0
TSEN2	L4IT	0.945834451813335	0.00104934846172817	0	0.000482175618865743	0	0.0526340241060707	0	0	0
RAF1	L4IT	0.944620820703305	0.0010489686075022	0.0010022817795087	0	0	0.0412495664139612	0	0.00780488760027975	0.00427347489544292
IQSEC1	L4IT	0.826565914235908	0.000641629120221488	0	0.05587009257752	0.00249052368156286	0.111266329759879	0	0.0031655106233825	1.52610932432732e-12
CAPN7	L4IT	0.959440642045565	0.00597810695024899	0	0.0132417703224182	0	0.0129113281438246	0.000169435369754979	0	0.00825871716818785
SH3BP5	L4IT	0.876651580541134	0.000365664578684432	0.0024004157253073	0.0314679959070559	0	0.0746423983886964	0.00857111658481249	0.00590082777707218	4.97237689863897e-10
METTL6	L4IT	0.952555913417329	1.86462756162025e-05	0.000978999244595312	0.000962418444858183	7.4527390930126e-09	0.0454840129727847	0	2.19207718146942e-09	0
HACL1	L4IT	0.948073506211385	0.00155249387335336	0.0024189641276192	0.0172723628385031	0.000152485987793443	0.0250457202146729	0	0.00288664833452743	0.00259781841214511
ANKRD28	L4IT	0.929511518167927	0.001880799655564	5.2627459675482e-10	0.0434308026605338	0	0.0224769154608809	0	0.00269993900880824	2.45200113955726e-08
OXNAD1	L4IT	0.919906866194659	0.00230671878105716	0	0.0308880517794062	0	0.0468983598430427	0	0	3.40183534173789e-09
RFTN1	L4IT	0.718123662380456	0.00232006873225856	0.0071236922767906	0.200860589004615	0	0.0623525636658349	0	0.00133307424470737	0.00788634969533768
PLCL2	L4IT	0.799319953912709	0.000654254936058498	0.00155255276951287	0.15614982902099	1.95478506952488e-08	0.0356135067053008	0.00493081016008191	0.00177907015625351	2.79124292097033e-09
TBC1D5	L4IT	0.929692473972441	0.000154912144354971	0	0.00986612092206602	3.41332011155613e-08	0.0579754837431433	0	0.00231097474790817	3.36885900020219e-10
SATB1	L4IT	0.827920346597219	0.000143253284384541	1.07815057872396e-08	0.0530463150117879	0.00500210024793591	0.0649703249738919	0.00922643345323312	0.0130038516751846	0.0266873639748571
SATB1-AS1	L4IT	0.907545908849145	0.000154153496760058	0.00339649116644804	0.00577038219024248	0.00104891996502789	0.0780801139360092	7.64254088928622e-10	0.00400402963211349	0
UBE2E2	L4IT	0.812118871957339	0.0024870980886095	0.00513541723532824	0.143842761144257	0	0.0364158504498897	0	0	1.12457688074121e-09
UBE2E1	L4IT	0.876421433549078	0.00260190876011534	0.00741703702724324	0.0364049763025795	0	0.0741475380388872	0	0.00300710632209666	0
NR1D2	L4IT	0.77532645675804	0.000385239821986908	0.000425215054857002	0.0024747993740709	0	0.217751399879967	0.00363688897131024	0	1.39767679306989e-10
THRB	L4IT	0.763135247035205	0.011563191590648	0.00501051589217909	0.0130811708027663	0	0.204398437229645	0	0.00281142654883073	1.09007257934587e-08
RARB	L4IT	0.567299923937148	0.0150907949495838	1.20475730116444e-10	0.317138397662147	0	0.0651415751287705	1.16875772889204e-10	0.00178343921421007	0.0335458688707892
TOP2B	L4IT	0.961627328162283	3.03785337396894e-05	0.000448387194655404	0.0118218677414905	2.41483837689875e-09	0.0192799988114134	0.0059315536520465	0.00086048348953316	0
NGLY1	L4IT	0.947742588351049	3.75978406189318e-06	0	0.0124582963335673	0	0.0397953547575542	0	7.73767534745671e-10	0
NEK10	L4IT	0.913282867861139	0.010559326499694	0.00170674566521533	0.0130573036393558	0	0.0439449127607602	0.00573882705180005	0	0.0117100165220357
SLC4A7	L4IT	0.949407524067035	0.00207713919477936	0.00216711007516526	0.00900458305181076	0	0.0373436431829889	0	0	4.28221001736877e-10
OSBPL10	L4IT	0.911240896576503	0.0036190306438152	0.0022770125044225	0.0511686349503124	0	0.0316944100743288	0	0	1.52506185911671e-08
DYNC1LI1	L4IT	0.787168631873607	7.7177952173382e-06	0.00511365379141277	0.00826650786212154	2.9484255719613e-10	0.199443488382799	0	0	0
CNOT10	L4IT	0.980752408093444	0.000178064606121181	0	0.00144575336316994	2.96683837075548e-09	0.0164252286947161	0.00109961582753958	9.89264481706383e-05	0
GLB1	L4IT	0.9681710308805	0.00136776541518108	0	0.00539273056759667	2.14212198666317e-10	0.0250684729224868	0	0	2.33448508321956e-14
FBXL2	L4IT	0.899781975596949	8.04231261235401e-05	8.268413760827e-07	0.0465526124364801	0.00158405316721557	0.0399199282879768	0.012079685626122	4.93502718838506e-07	1.41503774652009e-09
UBP1	L4IT	0.992960625085197	6.74713765036448e-05	0	0	0	0.00697190353829925	0	0	0
CLASP2	L4IT	0.942767634168627	0.000376166537080274	0	0.00601737806611534	4.72974254328906e-08	0.0478544870404837	0.00298428677877874	0	1.11489630273776e-10
PDCD6IP	L4IT	0.959945258180075	0.00032918548742555	0.000449908444954216	0	0	0.0392756478875457	0	0	0
ARPP21	L4IT	0.812223281543957	0.00384776861496237	0	0.0816687889953579	0.0019083850787214	0.0447634407490619	0	0.0147825323903059	0.0408058026276332
TRANK1	L4IT	0.928522870306492	0.00976464758692827	0	0.0110462602949986	0	0.0466017942725659	0.00406442753901508	0	0
LRRFIP2	L4IT	0.943402311821974	0.00419574049008157	3.77289526592295e-10	0.0146464370815324	2.77283838299963e-06	0.0360091690370745	8.60703536744271e-10	0	0.00174356749296113
GOLGA4	L4IT	0.943045382127139	1.00115351726333e-05	0	0.0209881072196625	1.27018837797214e-09	0.0291964822608493	0.00515092850493407	0.0016090864108661	6.71187769635242e-10
ITGA9	L4IT	0.844267357603982	0.0222461377614613	0.000623841697919414	0.0723192400850014	0.000500039345885452	0.0600433832640402	9.67359945468242e-11	0	1.44973797774396e-10
ITGA9-AS1	L4IT	0.874703779758711	2.54738028120628e-05	1.32588473073706e-09	0.0500305273270405	2.58105104180814e-09	0.0752402152045002	0	0	0
CTDSPL	L4IT	0.879765271058169	4.2064721057282e-05	0	0.0747669847752367	0.00182169695475926	0.0436039814478629	5.99057917284106e-10	0	4.4385636456568e-10
OXSR1	L4IT	0.980818162394428	0.00179579546288928	0.000403974600705926	0.00417803579762671	0	0.0105530126758339	0	2.324052524884e-09	0.00225101674446394
XYLB	L4IT	0.956936054762505	0.0011522319660216	0.000130691576859079	0.00406424286067516	0.00155018750677563	0.0342333479032299	0.00193323561373507	7.81019857583231e-09	0
MYRIP	L4IT	0.787953741585254	0.000416938546765112	2.36453259569304e-09	0.139032133595664	0.000747037575673668	0.0718501463321113	0	0	0
CTNNB1	L4IT	0.764976377937045	4.11479361982161e-05	0.0115098930167839	0.0790104420231513	0	0.144462125697752	0	9.0159127535099e-09	4.37315682062567e-09
ULK4	L4IT	0.933743374712243	2.15448476698252e-06	0.0018168551699699	0.0210297472813476	6.58350765760017e-09	0.0434078234523822	3.83157824904004e-08	0	0
TRAK1	L4IT	0.918592187851771	6.34400201907677e-06	0	0.000442675091063625	7.24860162559818e-09	0.0809587855180713	0	2.88473392557068e-10	0
CCK	L4IT	0.689694438657423	0.00231667250796528	5.90033814304662e-07	0.106452919166538	3.9658022893095e-07	0.170909386047091	0.0306255917222212	0	5.28471815522802e-09
NKTR	L4IT	0.941000081339313	0.00151592691983623	0.00061213916298715	0.00440471758023081	0.00150616716969666	0.0509609678279361	0	0	0
ANO10	L4IT	0.968270628403007	0.000240300926273666	0	0.00356372644957054	3.66015759920177e-07	0.02610931081991	0.001815656181623	1.10472110678827e-08	1.56645132663933e-10
SETD2	L4IT	0.970023459911298	0.000282943925924489	0	0.000938800167445699	0	0.0281764134930933	0	0.000578382502238278	0
KIF9-AS1	L4IT	0.941215408980551	0.000980153218046502	0	0.00270799479128312	0.000777148201538339	0.0528816642702792	0.00143763053830215	0	0
KLHL18	L4IT	0.925992013454842	0.00333954551677878	0	0.000785295204757411	0	0.0698831456608344	0	1.62787478459976e-10	0
SCAP	L4IT	0.966762073701095	0.000579402292376747	0.000377240352218048	0.000621996101123352	5.53897257631897e-10	0.0316592868670217	1.32267842916935e-10	0	0
SMARCC1	L4IT	0.94226984395285	0.000200501193954368	4.86218479815375e-09	0.0194406432989302	0	0.0362217816117636	0	0.00186720833989373	1.67404231911098e-08
DHX30	L4IT	0.982129405913126	9.21635100712654e-05	1.62625720574007e-10	0.00254207817194102	0.000149548904640202	0.0140150547859089	0.00107174781998597	7.31701438310887e-10	0
MAP4	L4IT	0.859162931683581	0.000254231983483121	0.00475870186432114	0.0152892205704609	1.25890195673226e-09	0.120534912639252	0	0	0
PRKAR2A	L4IT	0.920573219290293	0.000874389912052964	0.00061937596495208	0.00209203469354522	0	0.0758409798662266	0	0	2.72930304805904e-10
ARIH2	L4IT	0.976137896588238	0.000807630568423193	0	0.000622693204095751	4.99665444656907e-10	0.022431778430557	0	5.08360904852951e-10	2.00659354720686e-10
P4HTM	L4IT	0.970976363322635	0.00013092062967303	0	0.00394994051446222	0	0.0249427755332299	0	0	0
QRICH1	L4IT	0.963185545120879	0.000263037814065266	0	0.00158286602385577	0.000630283362818556	0.0337532985303299	0.000584969032696488	1.15354906610073e-10	0
BSN	L4IT	0.926123557119498	8.22002286740097e-05	2.61145927438198e-10	0.012498801065789	0	0.061295439660439	0	1.33845092898629e-09	3.26002600357804e-10
IP6K1	L4IT	0.979835350022752	3.28906582524796e-05	0	0.00148928971722052	0	0.0186424696017753	0	0	0
CAMKV	L4IT	0.915548339934936	0.0070114549075497	0.00530645950520453	0.0171913555665447	1.22255592837206e-06	0.0549411662563035	3.43123709383636e-10	9.3040961867414e-10	0
RBM6	L4IT	0.905122963962774	0.000340696147107627	0	0.00504818903631702	0	0.0894881499236763	6.80494192109431e-10	0	2.49630450461033e-10
RBM5	L4IT	0.932081015647684	0.000241201434436268	0	0.00373566939747898	0.00123646378486739	0.0627056495899081	1.45624943012191e-10	0	0
DOCK3	L4IT	0.834002009814296	0.000496861781022922	0	0.0913926461063315	0.00506019644228505	0.0661772863122302	1.36841007227961e-10	0.00287099940699298	0
RAD54L2	L4IT	0.975508075539153	0.00175561347918964	2.15338533679087e-07	0.00144029003673539	0	0.0181731146171818	0.00229513068830404	0.000827560300902084	0
NISCH	L4IT	0.889659426011069	4.0266683853328e-06	0	0.0283132025796459	9.95515939107193e-09	0.0820233264318845	0	2.05949965179547e-13	8.35365031162105e-09
PBRM1	L4IT	0.971349908927937	5.58402033713834e-05	0	0.00547868261609123	0	0.0231155682526006	7.99610134789363e-17	3.16197559969502e-17	5.3948557054578e-17
SFMBT1	L4IT	0.981761021966289	3.5329989543237e-06	0.00053454575954984	0.00582199921984675	3.58211733539023e-09	0.0118788943004975	0	4.77707293514995e-10	1.69503815859965e-09
DCP1A	L4IT	0.95647873685972	0.000140694930743316	0.000142697242795489	0.00318564060541711	5.16215726387425e-10	0.0392312099773696	0	0.000821019483994972	3.83743513892885e-10
CACNA1D	L4IT	0.873007583005488	0.00118808340292666	6.41166518680337e-10	0.0428388471269231	0.00138119941498508	0.081584286408511	0	0	0
CACNA2D3	L4IT	0.678821658690306	0.00211414907927705	1.60355193701186e-10	0.238527792334857	1.63188413498871e-09	0.0756824376443591	0.00485396027750878	0	1.81453036341636e-10
ERC2	L4IT	0.611532665474009	0.0331480376904915	0.00118427244756999	0.22583621820991	0	0.12320433189831	0.00509447427206387	0	7.64520699721105e-12
CCDC66	L4IT	0.874127768428635	0.000239794246511459	2.08046578105796e-05	0.000720979316407953	0	0.124890653214825	1.35810357319119e-10	0	0
FAM208A	L4IT	0.954740936322681	0.000197266828835814	0.00344188541386559	0.00027482889682155	1.91375834971071e-10	0.0413450820355087	0	3.10911212279583e-10	0
ARHGEF3	L4IT	0.904795034246511	0.00642844515478883	0	0.025759494207083	0	0.0573297387683918	0.00568728762322571	0	0
PDE12	L4IT	0.950717956007593	0.000161227237366532	0.000204224955290466	0.00337388465808302	9.96891936736911e-11	0.0455427067336232	3.08354803159333e-10	0	0
DENND6A	L4IT	0.955799126812186	0.00300543202947611	8.77456012064121e-10	0.00297432070415332	0	0.038221119576728	0	0	0
SLMAP	L4IT	0.977384474016336	0.000835580191327073	0	0.000199083582385687	0	0.0215808622099511	0	0	0
FLNB	L4IT	0.955342149461716	3.46881479076097e-05	8.80907711985149e-10	0.0100961212289481	0	0.0295338755075478	0.00499316477297258	0	0
PXK	L4IT	0.983849938236512	0.000124485839238368	0.000288543361077839	0.00198439966724793	2.71071448683766e-10	0.0135548752812774	0.000197748747537817	2.2884036915875e-10	8.3671968676369e-09
FHIT	L4IT	0.929053350225395	0.0126960364227238	4.67770717787754e-10	0.0187415214312665	0	0.0370864710947541	0.00242262035809001	0	0
PTPRG	L4IT	0.749686332400573	0.00625219414212998	9.31088432390281e-09	0.153687328188783	0.00325452166687818	0.0509373073511262	0.0290675457375549	0	0.00711476120207109
CADPS	L4IT	0.848282813605841	5.99216090064802e-05	0	0.0965034891956542	0	0.0551537487661421	0	0	2.68233561596172e-08
SYNPR	L4IT	0.558093016937976	0.00179698706078049	0	0.400364981480363	1.27105934545526e-09	0.0250585198263188	0.00218683968640316	0.000273373241265959	0.0122262804958333
ATXN7	L4IT	0.972136827653093	0.000248547355268301	0	0.00463430617521745	2.26580297083737e-10	0.0207848406411172	0.00219547747894076	4.6978328754561e-10	0
PRICKLE2	L4IT	0.858689695461441	0.0135536962009224	0.00222977091744573	0.047561651685289	0.00200903214168426	0.0759561468114785	1.41730732224071e-09	0	5.36443146371435e-09
MAGI1	L4IT	0.849225946040738	0.0101204844732501	3.2932531417472e-08	0.0757646250841104	3.64855104811654e-09	0.062915487544685	0.00197333111310965	8.8480043664797e-08	6.82980883055017e-10
SLC25A26	L4IT	0.964991812123938	6.83045711763159e-05	0	0.0099154062645506	2.20852577208113e-13	0.0250244770391909	9.23426231743271e-13	0	0
FAM19A1	L4IT	0.463738088533122	0.0228125590454324	0	0.453888416860481	0.00012131444951904	0.0516885552454705	0.00198590454327808	0	0.00576516132269773
FOXP1	L4IT	0.865393697565946	0.000308774266975867	0	0.0951487295138513	0.00254291411095085	0.0323739261377474	0.00211064112336069	0.00212131728116797	0
RYBP	L4IT	0.834257865890424	1.83980184462554e-05	0.00960676339416429	0.004967858964885	5.65886040835806e-09	0.144263371477815	3.4904942759152e-10	0.00688573590701214	3.39343772433512e-10
PDZRN3	L4IT	0.889733621793744	0.000186080294598081	0.000383533258237719	0.0212703994676687	0	0.0777658686109578	0	0.0106604965747938	0
CNTN3	L4IT	0.649392068555543	0.00487755604483709	0	0.256719202633176	0	0.0413968958538679	0.0476142700368542	6.87572213968745e-09	0
ROBO2	L4IT	0.590937257829319	0.0889560132086821	0.0200208383399973	0.0198863666544811	0.0067131072364741	0.1301910631229	0.0607500591782744	0	0.0825452944298726
GBE1	L4IT	0.94355732916918	2.25613597717922e-07	0	0.0051209370151772	0	0.0470491995198511	0	0.00427230868219419	0
CADM2	L4IT	0.6822542773232	0.000841469938883808	0.00509422575294871	0.197287753226924	0	0.103853414182346	0.0106688555552489	4.02044929975631e-09	0
HTR1F	L4IT	0.703206248626864	0.00398659762931877	7.60080499570701e-10	0.195077125367712	0.00132685278417513	0.0944414021676965	0.00196177188822852	0	7.75924497959536e-10
CGGBP1	L4IT	0.870439909564886	1.7571650806271e-06	4.20427738295291e-08	0.0166714259562989	0	0.112886865051313	0	0	2.19647191174532e-10
EPHA3	L4IT	0.535381217032575	0.00358272647494195	0	0.327922736514487	1.51348175569048e-10	0.05569430924398	0.0691592969160613	2.08620934349939e-10	0.00825971345798535
ARL13B	L4IT	0.976336704123598	0.0010126483112504	0	0.00365038787259638	6.00100641126617e-09	0.0190002515266117	0	0	2.16493709660253e-09
EPHA6	L4IT	0.466206655217233	0.0408037520128298	0.00142002011257847	0.428324581409653	2.4406622323701e-09	0.0418382437747129	0.00391558571656834	0.0049387646179068	0.0125523946978558
ST3GAL6	L4IT	0.93782537062095	0.000927070705437028	0	0.0087475066365495	0	0.0525000520370638	0	0	0
DCBLD2	L4IT	0.934910827573975	0.000639605104118829	0.000365895977518433	0.0193408497223721	0.000482908137590173	0.0420003006850546	5.86368410669158e-10	0	0.00225961221300196
CMSS1	L4IT	0.934159988609093	0.00161706703755714	0	0.0272735939513008	3.39697129130866e-10	0.0365540785075411	5.60912803797164e-10	0	0.00039527099389844
FILIP1L	L4IT	0.723721095911868	8.52375891513706e-06	0	0.0323411997284124	0	0.243929178247257	2.35354752500252e-09	0	0
TBC1D23	L4IT	0.920211268312827	0.000809510289784191	0.00140361351831679	0.0116942391550268	3.5375204889844e-10	0.0656707808800186	0	0.000210587490274539	0
SENP7	L4IT	0.953381145091619	3.68776160721338e-05	0.000365015386733398	0.00828308920462386	1.87359977753097e-10	0.0379338725135912	0	0	0
ALCAM	L4IT	0.353147058765671	0.0168064875692648	5.66374094549665e-11	0.575968674708422	0.00218249786306648	0.0217611678587906	0.0280412172965702	0.00181837305966122	0.000274522821916294
CBLB	L4IT	0.967719234511462	0.000383342462443843	0	0.00906535463347156	0.000837523410010636	0.0189449857588621	0.00118340768603114	0	0.00186615153771826
LINC00882	L4IT	0.937830413863475	0.0047396033997574	0	0.00408642885709402	0	0.053343553879674	0	0	0
LINC00883	L4IT	0.875357742023417	0.0129735261661864	1.59662528935288e-09	0.0246250488769276	0.000554179502135458	0.0864895018347084	0	0	0
BBX	L4IT	0.927435630810828	0.0136611274821751	0.00200997940144231	0.0143268033708377	0	0.0290035384832946	0.00993603785027867	0	0.00362688260114356
CD47	L4IT	0.842197549127007	0.00566517173948295	0.000239505374014286	0.064195477311395	0	0.0846897647642924	4.60642489339326e-10	0.00301253039837548	8.24790404699333e-10
DZIP3	L4IT	0.897480101752646	0.00115708947638221	0.00160035161033839	0.0817821010361888	0.000163334801359189	0.0132876560968399	0.00410873755323038	0.000420627560414127	1.12601240669385e-10
PVRL3	L4IT	0.810241480608701	0.032557667665575	0.000200293250646291	0.0431069480109482	1.29556843158187e-10	0.0866564630493836	0	0	0.0272371472851888
TAGLN3	L4IT	0.878979996836485	2.98340449141066e-05	0	0.00134091274380948	0	0.111741953176826	0.00790730319796558	0	0
CD200	L4IT	0.9216047013028	0.00160778104647881	4.90440361605114e-10	0.016139636313592	2.89419195829739e-10	0.0540595755928725	0.00488621133727525	0.0017020936271218	0
ATP6V1A	L4IT	0.970791503797942	6.74501984981671e-05	3.27471389844264e-10	0.00152385068837584	0	0.0276171949877124	0	0	0
ZBTB20	L4IT	0.950856759010434	0.0227745312231331	0.00130621599593265	0.00331237318956918	0	0.0190904898858858	0.00265963069504479	0	0
GAP43	L4IT	0.767144682216557	0.000405820173893418	0.00103521205331595	0.030012783261156	6.69992229812594e-10	0.201401501625086	0	0	0
LSAMP	L4IT	0.61718795541318	0.00591994600476377	6.42525953036995e-10	0.285910522828725	0.00427817209000971	0.0446828240326762	0.00162480719228731	0.00144796843568724	0.0389478033601447
LSAMP-AS1	L4IT	0.703015268541517	2.65546718928836e-05	7.180122203349e-10	0.0379774306534011	4.3547213246091e-10	0.254021684575282	0	0.00495906015813183	2.46290696925146e-10
IGSF11	L4IT	0.72428767946382	0.000776757354561946	7.73088989597113e-16	0.171550960454631	0	0.0864810454344894	0.0149462048687005	0.00195735242379671	0
GSK3B	L4IT	0.966883230473648	0.00147892887065549	9.91291486068914e-10	0.00746932320347711	7.81384194995233e-10	0.0220339445900273	0.00213457075333386	3.36182388678066e-10	0
STXBP5L	L4IT	0.585322936223259	0.00391996937119535	0.0388497749672827	0.243902712073519	0.00519689422396684	0.122807620165823	0	8.4731936010858e-08	8.24301844187633e-09
GOLGB1	L4IT	0.958915639357048	0.000411460730116582	0.00060829440829	0.00423606585058199	0.000514687972023595	0.0322385977996329	0	0.00307525388230654	0
IQCB1	L4IT	0.936780448493185	0.000389475059308896	0	0.00486296813453222	5.87540376024569e-15	0.0533029032167914	0.00466419466042756	0	1.04357493368022e-08
KPNA1	L4IT	0.983408200937633	0.000215061298353345	0	0.000872289717803923	9.465576872792e-09	0.0150934486393343	0	0.000410989941299008	0
DIRC2	L4IT	0.98011477980469	2.25330285578266e-05	1.28854567727096e-13	0.000767848548612361	0.000529456379840035	0.0185653822381259	4.45845335512373e-14	0	0
SEMA5B	L4IT	0.83818047054024	0.00963513263846572	0	0.0827226657397452	0.00279047650021087	0.0559347252111677	0.0107364614102604	6.14565780085936e-08	6.5033324378816e-09
SEC22A	L4IT	0.939936531281671	0.000118073335208603	0.000745528847491652	0.0055067662483867	5.98748615505746e-10	0.0536930996884931	0	0	0
CCDC14	L4IT	0.928667244610721	4.61685821092121e-05	0.00163093250777493	0.0346784374157834	4.05950351290285e-09	0.0315894858433476	0.00113436895553342	0.00225335802522739	0
KALRN	L4IT	0.794684206392787	0.00114902208287437	5.94572897547232e-09	0.0259167312426384	1.57304727475396e-08	0.178250018237587	3.67911410721516e-10	0	0
SNX4	L4IT	0.951348692941467	0.000262044582099704	0.00290956128514988	0.0134253076312838	4.7939902965476e-05	0.0292772930335926	0	0.00272916062344158	0
ZXDC	L4IT	0.969785860768939	0.000367630485491763	0	0.00564412124107251	0	0.0242023875044965	0	0	0
CHCHD6	L4IT	0.928262877280657	0.00426903763842896	0.0031411470113056	0.0204505637507184	5.86783671858271e-09	0.0438763677131021	0	0	7.37951107394507e-10
MGLL	L4IT	0.903345965259309	0.000195457754446885	0.000583701271675864	0.0468932423003747	0	0.0483530654960328	0.000628567466038073	4.5212243854621e-10	0
KBTBD12	L4IT	0.941001584069056	0.00746423022313948	0	0.00731048011445968	0	0.0442236976753406	0	7.91800423096919e-09	0
RAB7A	L4IT	0.81306812916181	0.000428841729354009	0.00622473622899511	0.0011465878933624	0	0.179131701693672	0	1.88415304486711e-09	1.4086530858968e-09
IFT122	L4IT	0.962097525981738	0.000394128074692254	0	0.0146356623961891	0	0.0228726828685372	0	1.20130541844139e-10	5.58712764305866e-10
TMCC1	L4IT	0.949366957853529	0.00096099954280515	0	0.00434468259836576	9.57283318111359e-05	0.0452316316734888	0	0	0
ATP2C1	L4IT	0.944277598540282	0.00795145000443425	0	0.00668475824533578	2.7660644563694e-09	0.0410861899299924	1.7115116639005e-10	3.42739649431832e-10	0
NEK11	L4IT	0.911615896760962	0.000778465184169027	7.84229730294101e-09	0.0461375717801995	0	0.0414680556419976	7.68759368159126e-10	0	2.02161482166706e-09
CPNE4	L4IT	0.639331878921471	0.00134276359776993	0.000274600370609983	0.254934866810304	1.85503715473178e-10	0.0677094171962719	0.0234160049964028	3.34541720992508e-10	0.0129904675871256
TMEM108	L4IT	0.695685793373979	0.00122525256176592	0	0.24147619999655	0	0.0508752830363509	0.00984615178864775	1.92060222212282e-12	0.000891319240785969
TF	L4IT	0.955734619658517	4.6962366383059e-06	6.68407497093349e-08	0.00785763704347796	1.64261585049791e-10	0.0364029784742217	1.42299871205378e-09	1.59134537470061e-10	0
RAB6B	L4IT	0.948907912039663	0.000724482235557129	0.000436813099674357	0.000195570843061114	0	0.0497352212143427	5.67701870407296e-10	0	0
RYK	L4IT	0.910000978632335	9.32875064142943e-08	0.000331424129562801	0.0692880545750057	8.71370978431841e-10	0.0186301555887496	0.0012009226112159	0.000548370198419303	1.05834319696806e-10
CEP63	L4IT	0.942377891637255	0.00109566914104323	5.30858526237356e-16	0.00697880212133915	4.34936617795173e-06	0.0495432846629388	1.27493879054435e-09	1.57485858147934e-09	2.21447667093305e-10
EPHB1	L4IT	0.832693496319543	0.0144673731030164	0.00468544540722224	0.0935383979312059	1.37239406649156e-10	0.0471651639116856	0.00745012160397588	0	1.58611122517696e-09
PPP2R3A	L4IT	0.909361005172031	0.00280907670608416	5.51829564989489e-10	0.00207319942819693	7.94052234455e-09	0.0857566920801671	8.51023853558811e-09	2.29884920517626e-10	9.3810454998072e-09
STAG1	L4IT	0.876291232509294	0.0119627944688304	2.20613600176463e-08	0.0549675292226706	1.09313466300184e-08	0.0372298168572968	0.0106556893670542	0	0.00889290458214753
ARMC8	L4IT	0.982522612811467	0.00064972771639666	0	0.00275019442656039	0	0.0140774650455758	0	0	0
CEP70	L4IT	0.967845510329564	0.00524879624375429	3.69811634414676e-10	0.00114915362062981	0	0.0257565382805203	0	7.78971559745627e-10	3.76748855555784e-10
PIK3CB	L4IT	0.954492573990579	0.0153860514173952	9.24826097066196e-05	0.0103362254861829	0.00123165091061212	0.0184610143200136	2.36540515894928e-10	1.02897008882707e-09	0
CLSTN2	L4IT	0.483512374506795	0.0153689627887891	0.000470360607152357	0.310915811796785	2.37811078095306e-08	0.145466339037289	0.00488583102158666	0	0.0393802964604957
SLC25A36	L4IT	0.899390217251907	4.55109770651761e-07	0.00133841154251976	0.00799736483360028	5.62249959529951e-10	0.091273550475636	0	2.24315933861672e-10	0
ZBTB38	L4IT	0.960857063210278	0.00108354845144715	0	0.00144357914767543	8.6981536697151e-10	0.0366158083207845	0	0	0
RASA2	L4IT	0.929971612547135	6.25390743898062e-05	0.00616923218820552	0.0120044456258647	0	0.0434105018527626	0.00838166860845936	0	1.03183119427823e-10
ATP1B3	L4IT	0.910010610586333	8.72602425873491e-05	2.74849553823251e-08	0.00559717778318472	0	0.0843049237992839	0	0	1.03655358291614e-10
TFDP2	L4IT	0.971987977013124	0.000340398345893872	0.00128945337226942	0.0104664101384726	9.71080789945882e-10	0.0152986507515398	0.000617109250736747	1.56883148619419e-10	0
XRN1	L4IT	0.96414418975722	0.000129215483348982	0.000627012373264061	0	0.00128767253255298	0.0338119095859385	2.67674942407433e-10	0	0
ATR	L4IT	0.951690903488065	0.000539461708550112	0.00222252346891167	0.0039793374423973	0.00121739955090337	0.0361613341940959	0.00418904014707655	0	0
TRPC1	L4IT	0.929197739289415	0.000985255372942378	2.59635387713705e-10	0.00123176329118594	0	0.0685852417868209	0	0	0
U2SURP	L4IT	0.982835017817454	7.62877482745918e-05	0	0.00220253761277576	0.000118720707335658	0.0147674361141604	0	0	0
C3orf58	L4IT	0.87890459359954	0.00402966515734869	0	0.0591368085872818	3.33864084082276e-09	0.0393985119311029	0.0185304167995774	1.31354289031291e-10	4.55154640265433e-10
HLTF	L4IT	0.942036745191698	7.84889751269502e-05	0.00446391293622166	0.00255505623628665	2.93597658097018e-08	0.05086576380819	3.29636774197568e-10	0	3.16307441600813e-09
RNF13	L4IT	0.939693854317954	0.00497056286388329	5.19836107095193e-09	0.00152186502582743	1.57957779589814e-08	0.053733376098237	0	8.03186071666254e-05	2.09279299472266e-09
TSC22D2	L4IT	0.898754997286939	0.000927229117643985	0.000846101908086311	0.00302147076961796	1.53954841477553e-15	0.0964502009177114	0	0	0
SERP1	L4IT	0.947560385918542	0.00023924070288276	0	0.00144652570784886	7.12959582296276e-09	0.050753840442627	0	9.85034987228931e-11	0
MED12L	L4IT	0.854791242880744	0.018868209821209	1.44071102171142e-10	0.0890127343501762	0	0.0373278126299954	1.73804433799855e-10	0	0
P2RY14	L4IT	0.811066048799478	0.00696878273296583	6.11243731871063e-09	0.0206540308471692	0	0.161311131404707	0	1.03242925853193e-10	0
MBNL1	L4IT	0.963550490571344	0.00115959967555067	3.20183931530045e-09	0.00364425909451203	0.000510841360323287	0.0291440247222402	0.00154482415963306	0.000445956839172427	3.75384550462369e-10
DHX36	L4IT	0.97128531160034	0.000284396513022646	0	0.00366477952490822	4.70935319829741e-07	0.0247650377301637	7.79281074371229e-10	2.12546802622756e-09	7.91496556898978e-10
PLCH1	L4IT	0.224074724769869	0.000615201504904358	4.33010161827682e-06	0.771096709659629	1.38265140865537e-10	0.00317960827813821	0.000547947815013916	0.000481477732562473	0
KCNAB1	L4IT	0.804898210606273	0.000651289143643006	0.00185311251904191	0.100689645470452	0	0.0707999543473354	0	0.00453445020794471	0.01657333770531
RSRC1	L4IT	0.975326462560272	0.0060859590996791	0.00025102874716761	0.00225263666944685	4.05855412175732e-07	0.00642802592039123	0.00800314088059898	0	0.00165234026703224
MLF1	L4IT	0.507247943727025	0.000131332987839582	0.00404891710660822	0.0122510683627364	0	0.476320728704387	0	6.45079970185734e-09	2.66060424959305e-09
IFT80	L4IT	0.973096528136547	6.52221222891779e-05	0	0.00152778522700518	5.8466251304347e-09	0.0253104585606411	1.06892344665951e-10	0	0
PPM1L	L4IT	0.914520085419551	0.00888139986595191	3.82670981157059e-10	0.00367724155815792	0	0.0729212721963672	2.95027489097044e-10	0	2.82274039079139e-10
LINC01322	L4IT	0.602534555586781	0.00160188458863945	2.20699683534735e-10	0.327369434311579	0.000427087549928325	0.0340276414505392	0.0222492796020754	0.0117901166897576	0
ZBBX	L4IT	0.885220037405554	7.9154614169247e-06	0.00346453351290049	0.0371290212520091	0.000994078879355781	0.0648148170146621	0.00836959256097246	3.53963480344419e-09	3.73494026151721e-10
SERPINI1	L4IT	0.799241040176249	0.00659694646988404	5.2641084107386e-09	0.0317551652084344	0	0.162406842881324	0	0	0
GOLIM4	L4IT	0.730596636635252	0.000513779387515143	3.29521068523979e-10	0.12382887339609	0	0.145060710251621	0	0	0
SEC62	L4IT	0.931530189631222	0.000527277104419774	0.00680188932391188	0.00907771935085193	7.938124221281e-09	0.0416786676846075	0.00218031866935103	5.59007868576528e-10	0.00820392973850371
PHC3	L4IT	0.919698317243692	6.39623705501005e-05	1.02944283967953e-09	0.00752518474962132	3.6814991556139e-10	0.0702834125442889	0.00242912048707751	1.01670850612188e-09	1.9046879607645e-10
PRKCI	L4IT	0.958620858160469	0.00265200127723827	0.0015971119988567	0.00483515726333422	6.03503054175099e-09	0.0253767199767075	0.00393541464616462	0.00298272953915258	1.10304685124422e-09
SLC7A14	L4IT	0.898061107014589	0.00153343031901724	0	0.0350857766637089	0	0.0595798341422063	0.00573985186047882	0	0
TNIK	L4IT	0.93274554945357	2.91841761206205e-05	0.00263352290532764	0.026471842241321	0	0.0243920229274015	0.00263543544131195	5.1005074186204e-09	0.0110924377544398
FNDC3B	L4IT	0.907567206416822	0.0033198466024601	3.51726630784178e-06	0.0388873387316169	1.59212995899305e-08	0.0405091051522078	0.00738895728656247	1.77123688111282e-10	0.0023240124456
NCEH1	L4IT	0.955292067059442	4.69688456706823e-05	0	0.0157158694787342	0	0.0289450929828979	0	1.63325519888248e-09	0
NLGN1	L4IT	0.817036643032038	0.000762993339982162	0	0.0758769279435734	0.00542950739580249	0.0995568117272079	0	0	0.00133711656139619
NAALADL2	L4IT	0.925613210571319	1.00619043556658e-05	0	0.0510972091176817	0	0.0195717580515831	0.000726704640039447	0.00298105571502089	0
TBL1XR1	L4IT	0.953027926628817	0.000331119383051555	0	0.0161320279565845	0	0.0305089257297163	0	0	3.01830390966568e-10
KCNMB2	L4IT	0.589563756929451	0.00461626676522391	1.03544547617322e-09	0.362404505994937	0	0.0372509405605324	0.00616452871441061	0	0
PIK3CA	L4IT	0.970237446300059	0.00467966561749531	0.000272519386696157	0.00604829177323069	0	0.0187620758058287	0	0	1.11669014864078e-09
MFN1	L4IT	0.946446759010507	0.000773666540973854	6.21833555297701e-08	0.0119632797611697	0.00114735902936765	0.0396688734746264	0	0	0
PEX5L	L4IT	0.732218285106506	6.91984871510917e-08	0.00495737853725694	0.190792981209205	0.00235701640449006	0.0593286129744731	1.0081681115519e-09	0.00445331951413778	0.00589233604727568
TTC14	L4IT	0.905525126552887	0.00152117456723986	0.00475714955371265	0.0026853521023443	8.39931951769027e-10	0.0855111962336365	0	0	1.50248100203107e-10
FXR1	L4IT	0.941914702281239	0.000303959831846842	0.00277095117736042	0.00418410250054402	0	0.0508262840641707	0	1.44838676143561e-10	0
SOX2-OT	L4IT	0.969111113540749	0.000315192037257801	0.00061501084740532	0.0096771931881238	1.43211932476828e-05	0.0202671539751533	1.00537364389979e-08	5.16432632480244e-09	0
ATP11B	L4IT	0.871010023142312	0.0113709372375621	0.00304090401417642	0.0010028571404532	0	0.110936460123454	0	0.00263881794300459	3.99037489333164e-10
DCUN1D1	L4IT	0.980725635433998	0.000220199553583619	0	0	0	0.0190541650124188	0	0	0
MCCC1	L4IT	0.960878488459929	0.000960052680435584	0	0.000270305989957672	2.38671104217512e-07	0.0378909139830925	1.12406117898927e-10	1.03075351129293e-10	0
MCF2L2	L4IT	0.894144095225274	0.012928183355625	0.0016590768742574	0.031608141300772	0.00175521254438632	0.0550247850695928	0	0.00288050330512425	2.32496859201279e-09
KLHL24	L4IT	0.924695423045262	0.00510602989746946	0.000639431409196324	0.0120430458621792	0	0.0310240897272091	0.0212271511889054	0.000402773294836748	0.00486205557494193
YEATS2	L4IT	0.935973192718079	0.00153324312765115	5.99578272733868e-10	0.00776168020265034	4.51056054350484e-09	0.0492692382173375	0.00546263810411515	0	2.52002860253992e-09
ABCC5	L4IT	0.92320550248258	0.000204417770238833	0.00130734867572045	0.00341296481388359	0	0.0708873970498301	0.000982368941414533	2.66332771607833e-10	0
VPS8	L4IT	0.954860061062877	0.00842052177110016	0.000440543544002329	0.000699595145038868	0	0.0323994679295317	0.000115534515519811	0	0.00306427603193032
MAP3K13	L4IT	0.941090853471268	2.4464312052388e-05	1.80274051353626e-09	0.00609217714728017	0	0.0428533718547521	0.00993913021920438	0	1.19270217896497e-09
SENP2	L4IT	0.971018916464519	0.00010790494737028	0.00176811842318452	0.000319661703338542	2.73396960629226e-10	0.026785397522015	1.25811456147298e-10	0	5.4036382046498e-10
TRA2B	L4IT	0.801477908883983	0.000535825596844834	0.00214015244483447	6.51578343687512e-05	0	0.19578095360444	0	1.63552882807078e-09	0
EIF4A2	L4IT	0.842518629921838	0.000753854227570926	0.000366011417236263	0.00379352243473264	3.37825592350717e-08	0.137872431834413	0.0146954958434124	2.01301661078937e-08	4.080715428934e-10
ST6GAL1	L4IT	0.894458300801142	0.0103445549392095	1.36496121096887e-10	0.0290474051849074	0	0.0661497385986697	1.53761257980609e-10	9.50603317006411e-11	9.07535695413612e-11
LPP	L4IT	0.791096772947995	0.000302625346847166	1.62382445913024e-07	0.183122751002866	2.80680365745029e-10	0.0254776879249818	1.14182981190496e-10	0	0
P3H2	L4IT	0.925150038345555	0.00274932953788242	0	0.0463829528320271	0.000176161727635323	0.0153545388479858	0.00398423515950221	0	0.00620274354941198
IL1RAP	L4IT	0.820402331312665	1.71599827166565e-05	0	0.0345923214587203	0.00178178480288888	0.140974237209572	0.00223216523343669	0	0
LINCR-0002	L4IT	0.766018646283293	9.32418215616393e-05	0.000871533408806094	0.090615265727204	0.00741165964516551	0.0985360771384509	0.0116776941325652	1.43537386610658e-09	0.0247758804075796
FGF12	L4IT	0.840423028985069	0.0246143976327712	0.000407692992200747	0.0186617529242778	0	0.096666676907906	0.0192263953208241	0	5.52369514725805e-08
MB21D2	L4IT	0.823676685502225	0.00033506185851897	0.0104442219328422	0.0642972434487381	1.41007106659589e-09	0.0497220499711508	0.048495025355572	0.00302971022376913	2.97112868846185e-10
OPA1	L4IT	0.980413767619063	0.000177139038812591	0	0.00200719308098915	0	0.0160919679716779	0	0.00130993228945763	0
ATP13A3	L4IT	0.966352923514236	0.000737423065719676	0	0.000925776903416166	0	0.0319838759012572	0	4.68922176590298e-10	1.46448728230524e-10
ACAP2	L4IT	0.983745461301179	6.27522020118548e-05	0	0.00078785766173581	8.04171346832418e-05	0.0153235115731571	0	1.27232782653773e-10	0
LINC00969	L4IT	0.837693912766371	0.000252721034820437	0.00634641168729114	0.0114233291761816	2.56073020874159e-06	0.144281064320556	1.12309984416664e-10	1.72261268904132e-10	0
TNK2	L4IT	0.900638304426966	0.000355925190093839	0	0.0246783273132755	7.32089574788838e-07	0.0713174672709166	0.00300924370917334	0	0
UBXN7	L4IT	0.977904577944013	0.000764684851194404	0.000614020796124437	0.000128474780323419	0	0.0205882359059079	0	5.72243650399733e-09	0
SENP5	L4IT	0.944888289465803	2.18372097683719e-05	8.40693165880631e-05	0.004928017634162	6.18272982781076e-09	0.0494281108882298	0	0.000649660292454667	9.01026469607754e-09
DLG1	L4IT	0.927059268474885	0.00223160527246786	0.000407494893487527	0.0237711697458592	0	0.0447698305026348	2.86607867397993e-10	0.00176063082405773	0
BDH1	L4IT	0.895153711790637	0.00842240319430535	0	0.0124553593696713	0	0.08396852522209	0	0	4.23296870747798e-10
KIAA0226	L4IT	0.98102577403167	0.00086600529187084	0	0.000502199128237464	0	0.0176060173442998	0	4.20392201486237e-09	0
LRCH3	L4IT	0.960111964508507	0.0010374978265004	0	0.00979987717185993	1.33414018891563e-09	0.0290506591589928	0	0	0
PDE6B	L4IT	0.940877370252273	0.000351053757960067	0.00242614043446201	0.00260384987181043	0.000253789880793066	0.0531063121618663	0.000381480685379957	8.71003783974736e-10	2.08445149516422e-09
WHSC1	L4IT	0.941301748966673	0.000258280544018654	0	0.00672264923505842	0.000154517000456767	0.050573665551925	0.000989137651058647	1.05080975980612e-09	0
NELFA	L4IT	0.94446916744158	0.000102709617723325	0.000261062108761143	0.017085972150549	4.54132150434082e-10	0.036925012681835	0.00115607554541896	0	0
POLN	L4IT	0.93621265306161	0.0107290636830669	0.00105049685166996	0.00743268275040794	0	0.0427573450270202	0.00181775862622458	0	0
ZFYVE28	L4IT	0.729479355254952	0.00145830105059648	2.50288074331922e-09	0.169469597252541	0.00290765005739877	0.0966850932349655	6.46666103541541e-10	0	0
FAM193A	L4IT	0.92952369777715	2.45984805354532e-05	0	0.00445287259275301	8.13392910433098e-08	0.0659986530270979	0	9.67831725936675e-08	0
ADD1	L4IT	0.949733723701137	6.93027364897642e-05	0	0.0061964821418961	0	0.0440004914204776	0	0	0
GRK4	L4IT	0.933345678749483	0.00370585904329674	0	0.0113588853796358	0	0.0463867039145872	0.00520287021840028	1.93010294490454e-10	2.50158620098606e-09
HTT	L4IT	0.918654361447529	0.000399646123181067	3.33325502483488e-10	0.00123284437280454	1.48219141872203e-07	0.0706744816949999	1.73180898307524e-10	0.00903851763583769	0
STX18-AS1	L4IT	0.935290111586447	5.01037444985456e-05	3.26250206587801e-08	0.00206754061835797	0	0.0625922114256759	0	0	0
CRMP1	L4IT	0.868598368509809	0.000118477782237648	0.00216377709817694	0.0151220092986091	0	0.113997367311168	0	0	0
JAKMIP1	L4IT	0.914049416230544	0.00295192753421443	0.000954049177960452	0.000809288706322143	0	0.0779954182580392	0.00323989993788133	1.55038252880993e-10	0
PPP2R2C	L4IT	0.856892085805928	0.00222443421322916	1.8658988152614e-10	0.00663448978603492	0	0.134248990008218	0	0	0
KIAA0232	L4IT	0.973358135687379	8.35401279429638e-05	0	0	1.42117256726748e-10	0.0265583240425605	0	0	0
TBC1D14	L4IT	0.958828114252255	8.87407184089912e-05	0	0.0140103442428494	0	0.0270724757180469	3.79655501359947e-10	3.30464013115668e-10	3.24358319702789e-07
SORCS2	L4IT	0.660261327202781	0.00568239596021806	4.47355398266631e-09	0.271077723598456	5.71404690799424e-10	0.0629785481935864	0	0	0
ABLIM2	L4IT	0.822293025004118	7.6439278562329e-05	6.08548763140439e-09	0.016443654699773	1.07255856824719e-08	0.161186862498709	0	1.70776474599583e-09	0
RAB28	L4IT	0.955982430364981	0.00126702031477625	0.000655810362660407	0.0112876982452951	1.61670441809467e-06	0.030805422840957	0	0	1.16691207250047e-09
BOD1L1	L4IT	0.95748333777493	0.00175420279900203	0	0.00070676002098072	0.000201149453683762	0.0398545499514032	0	0	0
FBXL5	L4IT	0.941263377015925	0.00172737437170203	1.5221686771576e-07	0.00162496021140418	0	0.0553841287821329	7.40196858924202e-09	0	0
TAPT1-AS1	L4IT	0.923035057557932	5.06792335640638e-05	1.72521538233538e-08	0.0350210033370971	0.0005099215150708	0.0376592127849561	0.000811838392062791	0	0.00291226992716353
LDB2	L4IT	0.739512755744825	0.00059047876247505	0.0042900356586017	0.029422934674192	0	0.198388632305318	1.21367416219727e-09	0.0196239199413192	0.00817124169959447
LCORL	L4IT	0.506629949597724	7.68986425384088e-05	0.00187653692642046	0.437077749184341	4.99198281771317e-08	0.0268204123483012	0.0268804253447773	0.000637977888359682	1.47710248870359e-10
SLIT2	L4IT	0.771706704081118	0.00484829098650795	0.000643281643175553	0.0879712989661843	0.0215925898959431	0.0835700970465747	0.0253119050291143	0.00435583235138213	0
PACRGL	L4IT	0.949594324526268	0.000935032039667118	0.00164239385480002	0.0114424960655753	0	0.0363857514506978	4.83170462713732e-10	9.99794295261561e-10	5.80026712367991e-10
KCNIP4	L4IT	0.675070411477553	7.41267444210289e-05	0	0.00285490090343274	2.931056144741e-09	0.295712417771752	0.0262881401024986	6.92871603952732e-11	0
PPARGC1A	L4IT	0.747367126208508	0.0076645429716213	0.00085860395024533	0.141648301483575	5.16277648367068e-10	0.0985987054023342	0.00386271915944066	3.07997772214986e-10	0
SEL1L3	L4IT	0.869863719671985	0.00545529333857728	4.90782203452562e-10	0.0478040009968603	0	0.0768769805861781	0	8.59549670106891e-10	4.0560678187453e-09
RBPJ	L4IT	0.980917554823933	9.78521823562274e-05	0	0.00441228361067574	0	0.013517784813374	0	0	0.00105452456966096
TBC1D19	L4IT	0.923018117340038	0.00401983836625798	4.01884770980063e-07	0.00725761824835587	0	0.0657040241605775	0	0	0
STIM2	L4IT	0.968083452788007	0.00137163019334003	0	0.0147039069401681	0	0.0153787369695252	0.000462272577765481	4.11361320725997e-10	1.19833062495286e-10
PCDH7	L4IT	0.262381845279392	0.000852319714302023	2.46678035349167e-10	0.714344849680929	0.000802230930669514	0.0155361830365676	0.00401812810490831	0	0.00206444300655325
ARAP2	L4IT	0.838462284842884	0.00421572128310418	5.16466489453049e-06	0.0720162145831665	2.06385921409806e-10	0.0663246227038943	0	0.0030851444374643	0.0158908472782063
NWD2	L4IT	0.865533718377398	0.00725897268859376	0.00572455294683681	0.0235576433126063	1.45487284127076e-09	0.0743448967497135	0.00344926421931936	1.06054998086915e-10	0.0201309501446045
WDR19	L4IT	0.967892099738917	0.00442072338226265	0.000158951030553154	0.0103652866519897	0.00127416139922438	0.0158887777970528	0	0	0
SMIM14	L4IT	0.957110060791011	6.15445442679421e-05	0	0.00309203521862984	0	0.0397363593011486	0	1.44942206239512e-10	0
UBE2K	L4IT	0.980579048213243	3.78841150154483e-06	0	0.00161639963747391	8.45465076301594e-07	0.0177999008598088	2.19448136463177e-09	3.90857454657136e-09	1.13098410411947e-08
PDS5A	L4IT	0.962285455452109	0.000360487424208581	0.000148232538152036	0	0.00224595910692048	0.0256387831466133	0.00213493530888363	0.000998198632238787	0.00618794839087469
N4BP2	L4IT	0.929844045038048	0.00314761479679882	0.00872210394067719	0.0135324731248951	2.22269800200009e-10	0.0334596164341357	6.12456595533142e-10	0.00557584083444877	0.00571830499626988
APBB2	L4IT	0.90203637055064	0.00550345715606812	0	0.0500964187848325	0	0.0310124271949758	0.0113513263134839	0	0
UCHL1	L4IT	0.870890753470645	0.000280278426146293	0	0.014893087513301	1.88675754842594e-08	0.109898357644185	0.00403750407814699	0	0
LIMCH1	L4IT	0.587866678893764	1.35114321608194e-05	0	0.3777522103433	0.00140886613858135	0.0311103370614325	0.00184839613076082	0	0
SLC30A9	L4IT	0.965904689574833	1.03672564390965e-05	3.76246738231989e-12	7.87666326092357e-20	0	0.0340849431649655	0	0	0
ATP8A1	L4IT	0.927303055409763	0.000365210895568967	0	0.00427654672163167	4.44629320487646e-10	0.0680551865284067	0	0	0
KCTD8	L4IT	0.648354215610327	0.00226238474035303	2.75057113474036e-07	0.288468282168462	0.00480539440657573	0.0382660001541431	0.0178434461825042	0	1.68052138228983e-09
GABRG1	L4IT	0.651438910994442	0.018901892576219	0.00143741381413324	0.214064736349544	0.000973550470050009	0.0527778890725846	0.0122972252461151	0.00232969666449194	0.0457786848124202
GABRA2	L4IT	0.864673258063257	8.32700249573134e-07	0.000478910664519083	0.0793118599960407	0.00467564327202218	0.037379165313013	0	1.07828014686749e-10	0.0134803298830703
GABRA4	L4IT	0.948602726962197	0.000146746508539764	0	0.0141209932146548	0.00165626015041279	0.0349964034703083	0	0	0.000476869693887262
GABRB1	L4IT	0.753942776423226	0.00097796670292321	1.50951431949706e-07	0.10268886610812	4.87785060608434e-07	0.12726999952574	0.0151155183565282	4.23291719174998e-06	1.22977790374376e-09
SLAIN2	L4IT	0.987247563464818	0.000149904520213235	0.000660548234474041	0.00158870700423866	0	0.0102556931517024	0	9.75836245537592e-05	0
FRYL	L4IT	0.978917151834861	1.04889995667949e-07	0	0.00321723673565794	0	0.0178655063914107	0	1.48074990530364e-10	0
OCIAD1	L4IT	0.940268799170456	8.78298677105184e-05	0.000178980008230188	0.00927734518046194	0	0.0455603830388169	0.00164988570679131	0.00297677182914554	5.19838770525866e-09
DCUN1D4	L4IT	0.974853617572062	3.75394961121811e-05	0	0.00275340687310988	0	0.0223554356988588	2.25240460444446e-10	0	1.34616972635195e-10
SCFD2	L4IT	0.964587922632415	7.74966284020881e-05	0	0	2.40741385739584e-08	0.0353344756998415	7.57573625130619e-08	5.20784060433508e-09	0
FIP1L1	L4IT	0.985968163749714	3.13082274201321e-05	0.00040389825736928	0.00393234451471098	0	0.00936696450512196	2.58526505969157e-10	0.000297320487137677	0
LNX1	L4IT	0.878078110260568	0.00466448971242862	0	0.0670705103782129	0.00242455023903137	0.0442814387891938	0	0.00348090027081388	3.49751069932143e-10
TMEM165	L4IT	0.977499730499347	0.00146778256722312	0.00084813933968942	0.000304692664041492	3.63707060199907e-07	0.0198792912226385	0	0	0
EXOC1	L4IT	0.959128300547181	1.26470222181889e-06	0.000342757804604411	0.00436880012697984	1.0509434562633e-09	0.0361588757680693	0	0	0
ADGRL3	L4IT	0.702520480279604	0.00896763613440489	0	0.210146859436485	0	0.0525302398833352	0.0258347836899473	0	5.76223337915123e-10
EPHA5	L4IT	0.513239271331478	0.00591259408770115	8.71260734299201e-11	0.399307569020444	0.00075672796504148	0.0464197134970932	0.0297997623781234	0	0.00456436163299189
CENPC	L4IT	0.951558883741965	0.00450820895757946	0.000733291342270365	0.00622327410859625	0	0.036976341849589	0	0	0
UBA6	L4IT	0.968277003217902	1.34551266463196e-05	0.000306820068147113	0.0026586437360565	0	0.0266389657466367	0.00210511210461188	0	0
RUFY3	L4IT	0.97233058494812	7.63609618267025e-08	0	0.0107883656515237	0	0.0141715153963166	0.000545056008504324	0.000535388923626301	0.0016290127109474
ANKRD17	L4IT	0.971100870105811	0.0014550782796738	0.000924046361019597	0.00157046106321075	0	0.0249495441902848	0	0	0
MTHFD2L	L4IT	0.77142478115443	0.00143089776905811	0.00515814670411591	0.122216773615792	1.77527763469603e-06	0.0949333033585948	0	0.00482976945333799	4.55266703628083e-06
PARM1	L4IT	0.806702048383203	0.000442252645589086	0.00803350210166372	0.0389385396386694	1.01282318513826e-10	0.145883651314809	1.15763475578516e-09	4.46563679678168e-09	1.91511785644256e-10
G3BP2	L4IT	0.95408353175169	0.00109716096301706	0.000620997968261589	0.00167024596833348	0.000541622111227818	0.0392682116418014	0.00271822959566849	0	0
USO1	L4IT	0.963664445309274	0.000490636681821238	0	0.00287294550199415	1.04889480737306e-10	0.0329719724019565	6.46886170501856e-14	0	0
NUP54	L4IT	0.97436159163056	0.000382803401204183	2.0735280188737e-07	0.00480633341856848	1.15541849038452e-08	0.017385821032025	0.00253948965589746	0.000523741954757622	0
SCARB2	L4IT	0.929930014658759	0.00211082845086102	0.00564974372127729	0.00167133896478491	9.1656551627524e-07	0.0390350260396115	0.0202780888938453	0.00132404000616494	2.69917931471717e-09
SHROOM3	L4IT	0.87150814608765	5.67251749560716e-06	0.00108744399904383	0.0176467181841625	0	0.109752019211648	0	0	0
SEPT11	L4IT	0.929377848270991	0.0164363524302198	0.000911033343143072	0.00600725138079363	0	0.0472674888253692	6.24751175765715e-10	2.51247316536517e-08	0
CCNI	L4IT	0.892486674983065	0.00447570527020909	9.41693103328976e-07	0.00617776362141186	0.000469315027666645	0.0750332821503194	0.0094462117342812	0.0119101050571289	4.62814672768626e-10
CNOT6L	L4IT	0.973554223150754	0.00175832586467204	4.50620246785809e-09	0.00505873391602169	6.38395739394694e-09	0.0193744754222106	0	0.00025422979989444	9.56287106947628e-10
FRAS1	L4IT	0.863272596218032	4.81152967652507e-05	0	0.0609600403145856	0.00386385394871451	0.0718553942219029	0	0	0
C4orf22	L4IT	0.91817415148717	0.00113523835623969	0	0.0475115536756542	0.00121838677968035	0.025595236764293	0.00636543279727504	0	1.39688006114131e-10
HNRNPD	L4IT	0.969673016069339	0.000348136147052052	0.00402406419458363	0.0010597815432905	0.0019842521081616	0.019896370936121	0	0.00301437900145274	0
HNRNPDL	L4IT	0.95078041155365	0.00147492153152702	0.000984512385508009	0.00692259694395735	0	0.0398375575853581	0	0	0
SCD5	L4IT	0.91186999536496	0.000320895703780819	0.000703188299790618	0.00769658919545501	0	0.0794092957653618	0	3.56706512826482e-08	0
SEC31A	L4IT	0.987489622071994	0.000107514060191617	0	0.00086054169001658	0	0.0115423221777982	0	0	0
WDFY3	L4IT	0.944083928354972	0.00051734330148105	2.26213049209635e-09	0.00707328489907924	0	0.0483254410609362	0	0	1.21400478755399e-10
ARHGAP24	L4IT	0.698234911702403	0.00176240829874927	0.00590348897812183	0.226113047714474	0	0.0476113893372933	0.0203747539689586	0	0
MAPK10	L4IT	0.856248926461269	0.0158184918462718	0.000477919517109506	0.0154639955464517	1.28381510992241e-09	0.0666559908978249	0.0310344879325189	0.0143001861316945	3.83044700811772e-10
AFF1	L4IT	0.960412143169762	0.00296914044974305	3.74324206497558e-10	0.00648864459395285	1.51695147711605e-09	0.0284790679825099	0.00116836911342926	0	0.00048263279932684
KLHL8	L4IT	0.925526627154513	0.00494672801776831	0.00141891160166131	0.0230489816189395	0	0.0436641712835313	0.00102136071815821	0	0.000373219605428837
SPARCL1	L4IT	0.660754114148837	0.000197484087646896	0.0144610743093012	0.0463252211954837	0	0.237879015794043	0.0147324551456398	0.0256506343693463	9.49701936744022e-10
PKD2	L4IT	0.973999815209083	0.000193566644957149	0.00120749564965905	0.00566131324450855	1.78533343268776e-06	0.0189360239183597	0	0	0
PPM1K	L4IT	0.955788522595993	2.27920903356528e-06	6.87594731636996e-07	0.00805882037518837	0	0.0361484413247217	1.93911681049329e-07	5.31743473168467e-08	1.00181430366685e-06
HERC3	L4IT	0.957251391648769	0.00653163971900613	0.000781794835688862	0.00481008731271929	1.00308389240967e-09	0.0306249672361276	9.06139776239665e-09	1.09183207139583e-07	0
FAM13A	L4IT	0.757918144257202	0.00521873331208905	0.011656224385473	0.121844246636965	1.14926388136779e-06	0.0961432177395654	0	0.00721828440482409	0
SNCA	L4IT	0.889092464519468	0.000277493612477772	6.32322095565262e-08	0.0189337384788698	0.00387041092333631	0.0760577433843938	0.00785986746782861	0.0039082150586388	3.32277681794654e-09
CCSER1	L4IT	0.658934675692865	0.00817133313191706	0	0.121219248851019	2.00631443801239e-08	0.170616326635043	0.0104850973313722	8.22371874973176e-10	0.0305732974722675
GRID2	L4IT	0.267419344379681	0.00036846316720639	3.7298452014933e-08	0.693102096257912	0.000737587851965211	0.032370286185641	0.00600218416275277	6.54287399741584e-10	4.21023890518291e-11
SMARCAD1	L4IT	0.94576004221653	0.000482032448350471	1.11633310565248e-09	0.000509406590465081	0	0.0532485176283209	0	0	0
UNC5C	L4IT	0.781956840558162	0.00346214235204136	0	0.111337600464545	0.0093552446036759	0.0809637575342315	0	0.00294863966259626	0.00997577482474759
RAP1GDS1	L4IT	0.889778850181202	0.00107667592629202	5.06087010602747e-10	0.0381292263377842	0.000288864598347902	0.0283156922771518	0.0217119223044406	0	0.0206987678686944
TSPAN5	L4IT	0.90682930866075	0.00223553587365383	0.000938976461796735	0.041894112257477	0.00125593950677412	0.0468461269576768	0	0	2.81871595929795e-10
DNAJB14	L4IT	0.964006151899734	8.42858085980735e-07	0	0.00410733733318341	0	0.0318856670803971	0	0	8.28599604483935e-10
PPP3CA	L4IT	0.735817949054612	0.00560730431639379	0.00861011233221298	0.10364540927199	0.00323852744183027	0.143079960214625	3.00840779960963e-09	3.84839480901269e-07	3.49520446764814e-07
NFKB1	L4IT	0.971146173236101	1.94831930748849e-06	0	0.0111166374346686	6.84158821010078e-06	0.0177283994217132	0	0	0
MANBA	L4IT	0.948700686777531	0.0049229774532278	3.5887365900644e-10	0.0199521035763581	1.64764707768648e-05	0.0161189181841156	0.00876713860739906	0.00152169857171773	0
UBE2D3	L4IT	0.933184565182256	0.000293216987323643	0.00337161290671527	0.0161334636342564	0.000890992705238784	0.0398575467869208	0.00626859938469454	6.67426094873997e-10	1.74516847768638e-09
SLC9B2	L4IT	0.979056225828526	7.06400820887367e-05	1.68121249987522e-10	0.00674656196044365	0	0.0113841732866878	0.00274239839399011	0	2.80142672095865e-10
TET2	L4IT	0.976140110986522	0.000123858869934904	0.00035845346897711	0.00421703096080259	0.000955044672209842	0.0181309487239702	0	7.45521218854379e-05	1.95697598396354e-10
TET2-AS1	L4IT	0.905528852571785	0.000918030903652792	1.93791166935444e-12	0.00266755410044311	2.13307557425411e-12	0.0908855624199844	0	6.41537306441871e-14	0
PPA2	L4IT	0.943123892131067	0.00544847102139316	0	0.00800135468777062	0	0.040359504534639	0	0.00306677762513005	0
TBCK	L4IT	0.924525581837786	0.000162628410652447	0.00254954949604524	0.00159733728467509	0	0.0700671560671245	0.00109774649610086	4.07616052968124e-10	0
PAPSS1	L4IT	0.96940415282413	0.000782130295810768	1.08916773224205e-10	0	0	0.0298137167711423	0	0	0
SEC24B	L4IT	0.956608599038665	0.00457393062721174	0.00196686504094186	0.00234318378201788	0	0.00800841577183182	0.0236366198021863	0.00109850626562628	0.0017638796715188
ELOVL6	L4IT	0.943204885735581	0.00373473042771509	2.69485172257415e-08	0.00749602943812884	5.9830281456078e-05	0.0455044958055011	0	0	1.36310093665539e-09
ANK2	L4IT	0.864083057084711	0.00298623748188271	0.0136859366027932	0.0141097476565069	0.000387993183545802	0.0887196479830416	0.0144294145049015	0.00159796550261719	0
CAMK2D	L4IT	0.573028924065027	0.0234096291480151	0.000925926757482885	0.330547533358037	0.00113660789717147	0.033232837404661	0.0164013160647916	0.0106183265566433	0.0106988987481705
NDST3	L4IT	0.643185406433767	0.0114617398313932	6.12799386315828e-07	0.291278379043905	0	0.048819272738226	0.00120601449429219	0.00404857325101201	1.40801847517396e-09
SEC24D	L4IT	0.910766040367851	0.00399772610653119	0.00340540657363939	0.00373909618456821	0	0.0636812851428891	0.014410445624521	0	0
SYNPO2	L4IT	0.911674227933569	9.89006849752872e-05	0.00170266267305813	0.0263649576396943	6.18665334186146e-09	0.0596331657413342	1.46153185993295e-09	0.000525790807837038	2.86871347245879e-07
USP53	L4IT	0.955381971132012	0.000453598447473668	0.000173810895286473	0.0164554119670584	0	0.024752230050239	0	0.00278296576473236	1.17431978128684e-08
PDE5A	L4IT	0.675115830017771	0.000282640504995542	3.32750875282774e-10	0.0202453040318894	0	0.304356225112594	0	0	0
BBS7	L4IT	0.945869912073612	0.000957623067249551	1.2494134724639e-10	0.00637902129467577	0	0.0467934434395216	0	0	0
KIAA1109	L4IT	0.931888951974283	5.24817904142912e-06	0.00217115441460133	0.0144437541755143	7.31109373876535e-09	0.0495392991961661	1.45892297368855e-09	1.16263154912374e-10	0.00195158317411396
SPATA5	L4IT	0.968645195230333	0.0073909699600236	0	0.00201437841223495	8.076805586306e-10	0.0198306463295348	0.0021188086093108	6.50882184953068e-10	0
INTU	L4IT	0.94409257404754	0.00020430459979697	0.00249317732510587	0.0218575459955626	0.000548236663996787	0.0268654726337699	0.00393868873422789	0	0
C4orf29	L4IT	0.89980524293599	0.0011407335392532	5.52919743054407e-05	0.026021068245961	0	0.0693008603056761	0.00367678723364492	1.50680032121194e-08	6.97165866974087e-10
LARP1B	L4IT	0.924987906154511	0.00229572610711414	0.000190875100307967	0.00444553142263824	0.000918785702197672	0.064010415095338	0.00315075834339865	2.07449406604717e-09	0
SCLT1	L4IT	0.944552713039074	0.000314691603532183	0.00537651664340229	0.00420707756519404	0.000736859156192939	0.0448121414007772	5.91826881405661e-10	0	0
PCDH10	L4IT	0.885645950331513	0.00473902086642551	0.00291898168536688	0.035257317207514	1.03343109849277e-09	0.0699460973680861	0.00149262812715039	3.38051282669966e-09	0
ELF2	L4IT	0.96370816379849	0.00978512255525502	0.000214061530868312	0.0029396457261086	2.06577996146087e-09	0.0233530018134265	2.3722293950303e-09	0	1.3784219655243e-10
NAA15	L4IT	0.974469950929932	0.000876775965525659	0.00073159600380206	0.00264563445761003	6.43067743409702e-05	0.021211735868789	0	0	0
MAML3	L4IT	0.560337872220782	4.47526478937202e-06	1.27324953369618e-09	0.392200648249978	0.0058968389085964	0.0415601633319912	0	0	7.50614259647664e-10
TBC1D9	L4IT	0.825024628086549	9.33164294350322e-08	0.00614781581796489	0.00812595111142299	9.41343241053977e-11	0.156948799477272	0	0.00375271181580572	2.80421360001319e-10
RNF150	L4IT	0.819396410916103	0.000425904186795955	0	0.0183754011563345	0	0.160694194867636	0	0.00110808887313077	0
INPP4B	L4IT	0.381520332291866	0.00875541534627687	2.92671867097605e-09	0.564350263094071	0	0.0370711054879507	4.64042965531718e-11	0.00312987280870712	0.00517300799800596
GAB1	L4IT	0.703369034168197	0.00530284343965047	8.32596600193786e-10	0.232117484934257	0	0.0545186725094998	2.89041470361685e-10	0.00469196211222721	1.71453071524039e-09
SMARCA5	L4IT	0.921653034829071	0.000536088017893976	1.94145748352113e-09	0.0169891246547818	0	0.060821750431925	0	0	1.24870276813568e-10
ANAPC10	L4IT	0.973837258475113	0.000521496133435297	4.07214989133628e-08	0.00294974790191332	0	0.0226914554651282	1.19946324998936e-09	0	1.03447753475586e-10
OTUD4	L4IT	0.937838656173632	0.00142438621609842	1.23271161211078e-10	0.0121447894680554	1.0536459982055e-09	0.0423112781439375	0	0.00294110672160282	0.00333978209975634
SMAD1	L4IT	0.939995497357243	0.00314766448333172	4.78411232628565e-10	0.0277669755846107	1.13461930175996e-09	0.0244650973297769	0.00420837277802732	0.000416390853979837	0
NR3C2	L4IT	0.759428104325582	0.00254983284043514	0.011690443642315	0.0848140073248917	0.000642565197781463	0.0617577336755325	0.0685207775357856	0	0.0105965354576763
DCLK2	L4IT	0.858251814339375	0.00144139858522349	0.00314567350038091	0.0701983039394088	0	0.0518490829615242	0.0151137263557498	3.18337223692902e-10	0
LRBA	L4IT	0.968317433632492	0.000330938193055459	0	0.00900407566661317	0.000183584467447022	0.0221639680403929	0	0	0
FBXW7	L4IT	0.716625419023206	0.00543384848602426	0	0.0143765953592875	0	0.262801076095886	0.000763061035596523	0	0
TRIM2	L4IT	0.92041397775449	0.00293151149052392	0.000495792607935246	0.044473557149421	6.44175692927435e-09	0.0284411244291978	0.00324402832596086	1.5931760247147e-10	1.64139723028971e-09
RNF175	L4IT	0.930806502796683	6.63308130236316e-05	0	0.0427409974859213	0.00146773217641537	0.0249184367279564	0	0	0
MAP9	L4IT	0.880415492213181	0.00298021778792464	0.00155003908698186	0.00194158493239283	9.85496622440027e-10	0.113112664994023	0	0	0
GUCY1B3	L4IT	0.931235772967826	4.16074674346607e-05	0.000630339059095999	0.0159857774357438	6.42581150188439e-10	0.0521065024273189	0	0	0
PDGFC	L4IT	0.82413193580667	7.20871710778149e-06	0	0.0525340017315641	1.75171569217045e-05	0.104009489612422	0.0120854607510575	0.00721438622425674	0
GLRB	L4IT	0.927304320054993	0.0018976667583697	2.68510770509241e-05	0.0158811592496344	0	0.0545252469229633	0	0.000364755936988776	0
GRIA2	L4IT	0.827801997977089	2.88333989767747e-05	0	0.0670896743389877	1.20234378803012e-05	0.0783048310334498	0	0.0267626398136161	0
RXFP1	L4IT	0.773402803052354	0.000272333520536348	0.011085662818819	0.0708773439567055	3.84323072451921e-05	0.103500369477124	0.0298126981062279	0.00949341094007224	0.00151694582091579
ETFDH	L4IT	0.941226916186187	1.95001446505292e-05	0	0.00269986663735353	0	0.0544366656999623	0	0.00161705092720652	4.04639734566187e-10
FNIP2	L4IT	0.963832694762467	0.000472661679023043	1.22607233404192e-08	0.0108567208658325	0.00220089138866978	0.0219898113647011	0	0.000647207564758144	1.13825115742472e-10
RAPGEF2	L4IT	0.719043918805625	9.04525916014506e-05	0.0111008710136488	0.11591786726125	7.7355950494069e-11	0.153846889440149	8.10369916759373e-10	0	0
FSTL5	L4IT	0.437431787836027	0.000290419135070484	0	0.527421194595297	0	0.0312711834269358	0.00358541500666927	0	0
NAF1	L4IT	0.949578841651287	0.000520579798911359	0	0.0211235411117584	0.0014315600079981	0.0137122155096275	0.00959406531146095	9.04550513376172e-13	0.00403919660805246
NPY1R	L4IT	0.816568569670616	0.0147312290344407	0.00125487835212616	0.108857510118482	1.2189434650828e-10	0.0514750732369729	0.00698411145886901	0.000128628006599323	0
MARCH1	L4IT	0.752785335440867	0.0113320093957611	0.00729094058444451	0.143497979791935	0.00566340833398661	0.0703448569208744	3.15070597409981e-09	0	0.00908546638142498
KLHL2	L4IT	0.920034914997708	0.00166302403519055	0.00441434601639732	0.00699668708587771	2.40999039439742e-07	0.066516821532797	1.30766348971575e-10	0.000373965202223572	0
CPE	L4IT	0.886909522138996	0.00084442647198024	0.00478639523375943	0.0196183913783181	0.00101601685439362	0.0817902642832149	0.00503498343315814	2.06179255109344e-10	0
CBR4	L4IT	0.95741562419067	0.000122185913654257	0	0.00128400292301144	0	0.0411781869726639	0	0	0
NEK1	L4IT	0.937530026855931	0.00821940998477121	0	0.00891663430654771	0	0.0453339288527497	0	0	0
CLCN3	L4IT	0.971815424951692	0.000594963094571002	0.00157763672012475	0.00636818274316481	0.0013778358943113	0.0166793390988948	0.00158661749724095	0	0
GALNTL6	L4IT	0.664638603230687	0.0167965785148122	0	0.169099571357596	1.3648421159326e-09	0.0522588557133064	0.0972063897253095	0	9.34466651844886e-11
GALNT7	L4IT	0.823533906531344	0.000134348487973187	2.61855398068455e-10	0.158589984270371	0	0.0162752257353501	3.61947155342757e-12	0	0.00146653470948731
GPM6A	L4IT	0.855090854662067	0.0024795849828308	0	0.0474730175337739	0.00155996065202623	0.0933965787433384	3.42596376782405e-09	0	0
WDR17	L4IT	0.923361951946134	1.40142451083951e-05	0.00196515628256289	0.0165900602763866	0	0.0404643707337543	0.0176044303579685	1.61580850883477e-08	0
TRAPPC11	L4IT	0.964992498501758	0.000155937466950118	0.000463016898957978	0.00123468491404189	4.36843568743019e-07	0.0317941120627392	0.00135931331198352	0	0
STOX2	L4IT	0.853824169970231	0.00246257167113689	0.00793577289729977	0.0744228429420334	0.00106411187650377	0.060290521579255	9.06354016765669e-09	0	0
SORBS2	L4IT	0.525080534204267	8.56238222100157e-05	0.0010231622741126	0.413897542075304	0	0.0384681661577568	0.0112980234471852	0.0101469474599617	5.59202788300235e-10
ZDHHC11B	L4IT	0.703503698759278	0.00756539265034184	0	0.015293497092345	0.0134822042536856	0.244876574802691	0	0.00921715883671483	0.00606147360494311
ADAMTS16	L4IT	0.582291576335057	2.65534046670331e-06	5.01371256583484e-09	0.287819964397639	0.0151047033439556	0.114781095140451	0	6.95745602498465e-11	3.59144124583217e-10
ICE1	L4IT	0.959592274063627	8.74270808448272e-06	0	0.00629170635162888	2.15649753325565e-10	0.0320992056852974	0	0.00200807097571225	0
PAPD7	L4IT	0.952941300461023	0.000245885669731539	1.64705450963201e-08	0.00180932379204019	0	0.0435270095520386	2.45227556048515e-09	0.00147638554897758	7.60533682134854e-08
ADCY2	L4IT	0.61671144921878	0.00352622903238452	0.00500337569596741	0.219434085641586	8.73175160903266e-09	0.0582535111203858	0.0335840522951347	2.4622448522508e-08	0.0634872636415619
MARCH6	L4IT	0.791777839902608	0.000255344103796307	0.00558008244384021	0.0156696824392717	7.70228585248687e-10	0.185059503975328	0.00165754398142596	0	2.38350172515167e-09
ANKRD33B	L4IT	0.787384509537264	0.000315269771789135	0.0146023331438526	0.0729917443103994	7.67642196950284e-10	0.124706142176709	0	2.92343804010672e-10	0
CTNND2	L4IT	0.69458246451665	0.000969581589674822	2.8968727077959e-06	0.104756711840131	0.000133821638150433	0.107749147914328	0.0918053750785797	0	5.49778506131718e-10
TRIO	L4IT	0.914105566548894	0.000360892790346543	1.20823027644343e-10	0.0105607077321933	0.000357333082843197	0.0735723860368712	0.00104311368802906	0	0
ANKH	L4IT	0.912592770206538	0.00564779158002387	0.00574237847022564	0.0261534648675928	0.00267667239278126	0.0348792016150351	0	0.0077040668590416	0.0046036540087617
FAM134B	L4IT	0.935971181046435	0.000202088389551242	0	0.00612880380898538	0	0.0576979267550284	0	0	0
BASP1	L4IT	0.877988586771608	0.000792580740065958	0	0.0071646212120967	0.00170039660507008	0.0999657639237134	0.0123880507474461	0	0
CDH18	L4IT	0.535400958995989	0.0078578508341557	8.0022688543675e-08	0.292091997556177	2.53926163318303e-08	0.115185565256878	0.049463521635298	3.061975011082e-10	0
GUSBP1	L4IT	0.865720995412396	0.00528943914004181	0.00068910466776388	0.00262661013825865	0	0.113602141084162	0.012071709233632	1.82147146847148e-10	1.41598949889028e-10
CDH12	L4IT	0.468889850750581	0.024296023795551	0	0.392747182124185	0.010529601079897	0.0414241098317616	0.0621132321306158	0	2.87408449027809e-10
CDH10	L4IT	0.846331659344738	0.00272931769286108	3.45533640907136e-08	0.0302081117799446	0	0.116291204855218	0.00443966999190222	0	1.78197199635004e-09
