## Supplementary Tables for "Inter-individual variation in human cortical cell type abundance and expression": Supplementary_table3.csv (part 2 of 3)

gene	subclass	Residuals	Age	Tissue source	Supertype	Sex	Donor	Brain region	Condition	Ancestry
CDH9	L4IT	0.629549815289556	0.0145357004752956	0.00738880873775118	0.183000204048007	8.54385647755003e-10	0.0940351776781668	0.0714902929168375	0	0
DROSHA	L4IT	0.976365001540177	9.96295854302758e-07	0.000276548374990652	0.00179488364097068	2.56688632303279e-09	0.0215625659797803	1.46380617292951e-09	0	1.37534089374855e-10
PDZD2	L4IT	0.696808980084158	0.0319195532761695	0	0.165398102644971	0.000641453542976406	0.0827564202488893	0.0224753649469353	0	1.25255900159933e-07
GOLPH3	L4IT	0.915540925564304	0.000319069393070522	0.00287887745041436	0.00331174181045566	0	0.0779493840426254	1.17772695603376e-09	5.61402918339378e-10	0
MTMR12	L4IT	0.904902064536022	7.47938350779777e-05	0.00305666835874811	0.0179447971521617	0	0.0665660367427869	0.00337430018050809	0.0040812847148789	5.44798166109847e-08
ZFR	L4IT	0.983618596449893	2.23660150500078e-05	0	0.000116197287531348	0	0.0162428402475256	0	0	0
SUB1	L4IT	0.80083396003949	0.000687767040403312	0.00539709462366177	0.0163211687965994	2.6134267125118e-08	0.173881604074364	0.00287837775601216	0	1.53520214977265e-09
SPEF2	L4IT	0.908882901193007	0.000280610048397627	0.000924620747949645	0.0143038908157298	0.000290255058711015	0.075314962888347	0	2.75924785743587e-06	0
LMBRD2	L4IT	0.976209770049058	2.47594421582097e-06	0	0.0023467348592182	0	0.0214410191474473	0	6.05076684088977e-14	0
NIPBL	L4IT	0.985727846933908	0.000170595379726072	4.20434080843794e-10	0.000389736191542611	0	0.0137118210743888	0	0	0
C5orf42	L4IT	0.927834193046767	0.000404963511449553	0.00120483825710439	0.00456645919321874	0.00390965016899789	0.0588702972890317	0.00320959853343024	0	0
WDR70	L4IT	0.961286891241719	0.00352854448534545	0.000161720994535708	0.00473038641417407	3.43128746342875e-10	0.030292456521097	0	0	0
RICTOR	L4IT	0.962721256004968	0.00611262271063303	2.56513952297826e-09	0.0145229194533582	0	0.0166431987208169	3.78047660424866e-10	1.67036538575781e-10	0
PLCXD3	L4IT	0.738689695194501	0.010198031373469	0	0.175035672559733	0	0.0760766008722966	0	0	0
OXCT1	L4IT	0.94475474507059	6.29968804788665e-06	1.4253029901073e-09	0.0188274051205743	1.97662227134619e-09	0.0315615009138622	6.09626179050371e-10	0	0.00485004519537431
GHR	L4IT	0.674389857021917	0.0135482437129735	1.30407527159381e-10	0.21802817827389	0.00122946526966681	0.0563522550653074	0.0302086243927028	0	0.00624337613313567
NIM1K	L4IT	0.828855053160905	4.39580486858099e-07	1.75454538996094e-05	0.0189784647413721	7.5514924120259e-08	0.148989557230622	0	0.00315884173859463	2.25791961972977e-08
NNT	L4IT	0.883485030620763	0.000595899123212464	1.0385440587185e-08	0.0031549329101082	0	0.112764126753592	2.06883999582495e-10	0	0
HCN1	L4IT	0.84436793881916	0.000882906879766915	0.0143766505505639	0.0236114556342274	1.31875339023329e-09	0.088817199697974	0	0.00561883928480757	0.0223250078147469
PARP8	L4IT	0.947064435100692	4.24685627581601e-05	0.000871523074267814	0.00225947523543095	0	0.0497620980268513	0	0	0
NDUFS4	L4IT	0.987794043215043	0.00172975849370455	0	0.00399894911149498	0.000284798395847088	0.00594557129329326	0.000246879490617105	0	0
ARL15	L4IT	0.88404903273702	0.0155837802501662	0.00306855507002898	0.0298443676345432	0	0.0455631675276774	0.0218910967805642	0	0
DHX29	L4IT	0.982150218663196	0.000152377134763378	0	0.000526326403710673	2.09859213678262e-09	0.0171710756997375	0	0	0
SKIV2L2	L4IT	0.97882584460262	0.000510352939398999	1.57081145035431e-09	0.000298192775012919	0	0.020365608112157	0	0	0
PPAP2A	L4IT	0.977408515708188	0.000445118323320336	0	0.00158964109437898	0	0.020556724391473	0	4.82640128429564e-10	0
SLC38A9	L4IT	0.972727436166866	0.000687622068682761	0	0.000411360044659249	0	0.021198900850078	4.04066653067313e-10	3.51123832322984e-09	0.00497467695440918
GPBP1	L4IT	0.972940524305286	9.45415933424085e-05	0	0.000687749987945893	2.38581158296492e-09	0.0262771805610091	0	1.16660473805322e-09	0
PLK2	L4IT	0.863498398722437	0.00432631696228474	0.000427510939643933	0.0372919695568401	7.76872601225573e-09	0.0780158808405323	0.0164381263243826	0	1.78888515357211e-06
RAB3C	L4IT	0.856986945425583	3.85603766148012e-05	0	0.111707421057302	0.000262899089310483	0.0310041733104704	0	5.12909562506577e-10	2.27809191544841e-10
PDE4D	L4IT	0.714597278266815	0.00590644654376367	9.56123807486073e-08	0.183727317368083	2.13544843588324e-09	0.0712863479501107	0.0132341879977085	0	0.01124832412569
NDUFAF2	L4IT	0.97850130976241	0.00658154341071336	0	0	0	0.0149171468268771	0	0	0
ZSWIM6	L4IT	0.886248481717197	0.00458197177355148	1.3609756159828e-09	0.0517781609037822	0.000175336510289487	0.0572160474277555	0	0	3.06448421733551e-10
KIF2A	L4IT	0.98096669086227	4.29684748782915e-07	0.00176592183081401	0.00333330963646118	0.000496819266193106	0.0104715640808847	2.84725027410858e-10	0.00216115062503287	0.00080411372887032
IPO11	L4IT	0.985800774226436	2.59384216435658e-06	0	0	3.78598978161996e-10	0.0110395660778441	0.00315706547495684	0	0
RNF180	L4IT	0.965236490963802	0.00473183283494522	0.000241636644164678	0.0029392785747257	0	0.0268507609823625	0	0	0
RGS7BP	L4IT	0.937292245488007	0.00165759134191671	0.00260697556328115	0.0168418181406473	0.00228467222201569	0.0189259843447327	0.0179939686007306	0.00239673885312803	5.44554034932478e-09
CWC27	L4IT	0.942848654147641	0.000844189297666469	0	0.00117415000531109	0	0.0551330065493818	0	0	0
TRIM23	L4IT	0.971853950661775	7.87168250171347e-05	0	0.000819392786888943	0	0.0272479397263188	0	0	0
TRAPPC13	L4IT	0.954755652962909	0.0011460112024728	0.000175795264251195	0.00149525872686067	0	0.0403316025974049	0.00209567924610132	0	0
NLN	L4IT	0.951466202176689	0.00280175646048656	1.95029612099515e-10	0.00317056486344433	0	0.0422462291436641	0.000315247160686209	0	0
ERBB2IP	L4IT	0.950508552488447	0.00367066947316147	7.37119379659409e-08	0.0170541976048125	0.000935601390737291	0.0196364087896264	0.0081944965412774	0	0
SREK1	L4IT	0.943573582189227	0.00065059924209606	2.62389707952588e-08	8.55825721098351e-05	0	0.0537240293963331	0.00196558596991502	5.94391348106036e-07	0
MAST4	L4IT	0.789065632467968	0.0228785068468005	9.03207577834289e-08	0.0429556231677965	0	0.0842335689383434	0.0608659532021856	0	6.25056148610024e-07
PIK3R1	L4IT	0.905583127615396	0.00677676151279428	3.02217546591479e-07	0.00261606270221647	0.00126997389758778	0.0757247242996266	0.00802904471437979	0	3.04045289612641e-09
SMA4	L4IT	0.877347028229627	0.000750855870141108	0	0.0322890412644125	0	0.0844325838390441	0	0.00491027705114894	0.000270213745626427
NAIP	L4IT	0.867960444919508	0.0080485159027684	9.86879724862467e-11	0.00815899050238154	6.75465837786886e-09	0.106269729911549	0	0.00956231191044679	0
BDP1	L4IT	0.921197530904987	0.000576498639612566	0.00332237367688063	0.00542256151790832	0.0036884364832834	0.06439746546962	0.00139513330770823	0	0
MAP1B	L4IT	0.582138904128246	0.00075850339049528	0.0194068312247296	0.0303732789829736	8.38291908504765e-07	0.355877612008851	0.0114438111144188	2.16996974647435e-07	3.86140295078924e-09
TNPO1	L4IT	0.877500672659127	0.00024260953773147	0.000252518397789548	0.0666183035717495	0	0.0293582843197393	0.0218242812318721	0.00199575041255538	0.0022075798694359
FCHO2	L4IT	0.966237853222319	4.49886519743552e-06	1.59224070114655e-09	0.00531843283133252	4.20516716121766e-10	0.027529283439664	3.44565023438198e-09	0.000909926183078973	0
ENC1	L4IT	0.79710950851954	0.0165024463584985	0.00473980892306696	0.0584592440633187	6.42067500244614e-10	0.113171216412531	0.0100177692083288	5.47958418708331e-09	3.93064485916349e-10
FAM169A	L4IT	0.984624144353443	8.32656946293465e-07	0.000959663174721076	0.00252038837611932	0	0.0118949714387699	0	0	0
COL4A3BP	L4IT	0.981292627946629	9.86993721234423e-05	0.000574544233575456	0.00151525507840031	0	0.0162830857266064	0	0.000235787354265424	2.88400279438481e-10
POLK	L4IT	0.973561005798218	9.13118308839695e-07	0	0.00280241873100501	0	0.0236356623524683	0	0	0
PDE8B	L4IT	0.711495545254076	0.00177484586058921	0.0059974871197852	0.243047024428311	2.87388615290729e-12	0.0374892609771043	1.06963782358697e-09	0.000195775481700036	5.98059230013179e-08
TBCA	L4IT	0.959240456073586	1.28431529959508e-05	0	0.00246411468505837	0	0.0382825860883597	0	0	0
SCAMP1	L4IT	0.96542730387754	0.000104652532213565	0.000524176424074526	0.00707847234780363	0	0.0248813004979235	0.00198409404260268	2.77842470248914e-10	0
ARSB	L4IT	0.977061518725776	2.38395627898836e-05	0.000219680916258506	0.0099994386918699	2.80127434874657e-10	0.0125464899831153	0.000149031394301379	4.45762169433159e-10	0
JMY	L4IT	0.954024615799499	0.000442616405580032	0.00259328559230062	0.00186891726859185	0	0.0410705649340281	0	0	0
HOMER1	L4IT	0.723439804384219	0.000760595400854939	0	0.0469063945298484	0.00327710088104423	0.223851662970418	0.00176444183361498	0	0
PAPD4	L4IT	0.895964646511411	0.00039432329648245	0.000823631095459979	0.0193873137592879	5.63999672013961e-09	0.0834300764488182	1.97736543456881e-10	2.56801314372567e-09	4.82793874916605e-10
SERINC5	L4IT	0.882473825788643	2.2463568397638e-05	0.00194508943684142	0.0788042406768418	3.02865902837788e-10	0.0297176698791198	0.000762004433758094	0.00202352599634372	0.00425117991718876
ZFYVE16	L4IT	0.930208481712869	0.00154001079626517	0	0.046510964784756	0.000429593270340798	0.0213109447535729	4.68219621329901e-09	0	0
MSH3	L4IT	0.974510226562458	0.000174652207721811	0	0.00110458075746274	8.49805400274467e-10	0.0242105396225524	0	0	0
RASGRF2	L4IT	0.838421630480694	0.0511107024446213	2.77013272253724e-10	0.050405312827647	0	0.0368545893388019	0.023207764631223	0	0
SSBP2	L4IT	0.955367008490322	2.19140473979729e-05	0.00283589593057597	0.00844658583362953	0.00432412878682059	0.0284058058933613	0	0.000598657851005943	3.16688697321817e-09
ATG10	L4IT	0.970120948563477	0.000865489997645378	2.85645195915247e-09	0.000511686144919447	0	0.0285018723055776	0	1.31928902618529e-10	0
EDIL3	L4IT	0.672848317695444	0.000336760389855907	0.00329728110410808	0.272245213599684	0.00263111942617036	0.0426512155536956	0.0055646409208923	0.000425451310149772	0
RASA1	L4IT	0.883538061941858	0.000376660269688828	3.4608491455338e-09	0.0429516559647717	0	0.072716645114151	0	0.000416973248681189	0
TMEM161B-AS1	L4IT	0.829670039950924	8.79159858747861e-05	1.15183117312904e-05	0.02700514295966	0	0.137141553569438	0	0.0060838292223708	4.5608929030072e-16
LINC00461	L4IT	0.877566550976736	0.000740282918431056	0.00955597125828559	0.0397228006284153	5.29080529881701e-10	0.0716872341025865	0.000726302623422664	8.55376143257179e-07	1.586898759941e-09
MEF2C	L4IT	0.695560745316216	0.0213567690967025	2.85929901826216e-10	0.0235814096400668	4.778183945123e-09	0.181309102945945	0.0446991284933203	0.0145877194591935	0.0189051199844414
MEF2C-AS1	L4IT	0.939249107034994	0.000683550380326321	0	0.0213854448910197	0	0.0386818965373812	1.04668645740395e-09	1.09592739928438e-10	0
ADGRV1	L4IT	0.936654998773249	0.00918632106101723	0.000924597019614117	0.0193855775136956	0.00373591714420374	0.027394070516524	0.00109304505079859	1.85951552423945e-10	0.00162547273494646
NR2F1-AS1	L4IT	0.820316816462681	0.00568236259332187	1.74658069764656e-10	0.0904361437832029	0	0.0559744198570784	0.0206928071726062	0.00248289078026318	0.00441455917618803
FAM172A	L4IT	0.940837378082301	0.000916675162708602	0	0.0189424105664639	0	0.0381979516980743	1.56848980177258e-09	0	0.001105582921962
KIAA0825	L4IT	0.907448613802449	6.96514977604489e-05	8.08787816194153e-07	0.0216891852616438	6.97143372806781e-09	0.065169969958968	0.00562176371992859	0	0
ANKRD32	L4IT	0.936300706835822	0.000249904270977189	0.00154602266169321	0.0349058969918928	3.6833958326266e-13	0.0217856259864648	0.00270071730143402	0.00251112595134787	0
MCTP1	L4IT	0.785809484554646	0.0124422405726381	1.85857038713575e-10	0.124856493132343	0.00451612344720862	0.0518016491002767	0.0139966574791693	0.00308894396094577	0.00348840756691498
TTC37	L4IT	0.929987499338066	0.000454774749647239	0.00165710032633424	0.00885604774370765	0.000971715641876	0.0580728610464359	0	0	1.1539331402839e-09
ELL2	L4IT	0.75301204070694	0.0120721977639319	0.0161740002861474	0.0473859336948489	1.06578529397782e-08	0.171355812767138	0	1.40406670149848e-10	3.98273468379056e-09
ERAP1	L4IT	0.958752027947596	0.00452286362429551	8.00808791041204e-10	0.00915321274403533	6.79456146493477e-10	0.0275718940374842	0	0	1.66324321908349e-10
CHD1	L4IT	0.966300532892693	8.03684258862823e-05	1.13752651140744e-05	0.000527662030567745	3.33785303742255e-10	0.0330800588126944	2.11423559347293e-09	1.25023796898239e-10	0
ST8SIA4	L4IT	0.82987461037505	0.0106889138350898	1.44842850240658e-05	0.0976712976020758	0.00250605369973191	0.0497132848289862	6.38686126357766e-12	0	0.00953135536765585
PAM	L4IT	0.832165279549925	0.013462104602753	0.00868178525044508	0.0978641516469961	9.72284225022819e-10	0.0384719237941485	0	0.00864268491709946	0.000712069266348507
PPIP5K2	L4IT	0.94624278355478	0.000130641023767259	0.00314858408534051	0.0182512646674682	9.75117074704844e-08	0.0292813037791656	0.00294532537777116	0	0
EFNA5	L4IT	0.813708377212831	0.00138221703812199	8.96970283860916e-15	0.0346270674473507	0.0098259187162994	0.114768403707833	4.53962001455851e-10	0.0127674356906582	0.0129205797329349
FBXL17	L4IT	0.88945819911858	8.51350503671792e-05	0	0.0200862403512343	0	0.0823580464187194	0	0	0.00801237906109926
FER	L4IT	0.927989915813057	0.00695380137533283	0	0.0327554452352215	2.49939571687157e-09	0.0323008326614844	0	2.24162637206581e-09	1.73882199695635e-10
PJA2	L4IT	0.876465651312935	4.99666336135793e-05	0.00079081613961957	0.0117819074778	0.00215324740899535	0.100714608500171	0.00804380107368682	4.94899676698686e-10	9.58279541179359e-10
MAN2A1	L4IT	0.882576834771011	0.000352094537387112	8.63792912704259e-05	0.0487662685787827	0	0.0571227659412546	0.00942289970092391	4.44429738068596e-10	0.00167275673494065
TMEM232	L4IT	0.91468155465652	0.000232766935512409	0	0.0102732860840504	1.13168451182704e-06	0.0748112604756502	1.63755490034747e-10	0	0
SLC25A46	L4IT	0.948885600143036	8.50852053788253e-06	7.91201382815258e-10	0.00341905159789073	4.16934715916752e-10	0.0474009699608469	0	0.000285810187151378	5.83824012789548e-08
CAMK4	L4IT	0.86774978688709	0.00119816990548791	8.24359422152212e-09	0.0856519638634723	0.000133191735137071	0.0373398180880129	0	0.00183036143964579	0.00609669983755992
STARD4-AS1	L4IT	0.753293367891985	0.02446950750546	0	0.106048193595888	8.54966901459531e-09	0.116188922165708	0	2.91290086522954e-10	0
NREP	L4IT	0.700658320730857	0.0422918400699127	0.00158575417691884	0.199440910450162	1.01760186465387e-09	0.0439125183254155	0.00254133559411486	1.90935829586514e-10	0.0095693194440807
APC	L4IT	0.947662494294883	0.000795895651395896	4.5260073530547e-09	0.00630302666938752	1.64872782818794e-12	0.0452385787393157	0	1.17362121790691e-10	0
REEP5	L4IT	0.925541705729345	0.00015211534637913	0.00428304151783683	0.0240634839171748	0.00166703378420866	0.0397896891779485	0.00450291903852082	1.79529572577409e-09	9.69329013056492e-09
YTHDC2	L4IT	0.940522695567416	5.18273356634282e-05	0.00273605969728531	0.00142461716300632	6.28199225130307e-06	0.055258515204439	0	3.03993910468918e-09	0
KCNN2	L4IT	0.951662128690084	0.00157771390178669	0	0.00792376669682871	1.87003615929967e-09	0.0388363888403886	0	0	8.75849799174041e-13
AP3S1	L4IT	0.982349445045243	0.00034446668558356	0.00029307367203859	0.00113552390794129	4.76033880241006e-09	0.0158774859288547	0	0	0
COMMD10	L4IT	0.969603781422193	0.00442043773914764	0.000750262825942831	0.00575623777736682	0	0.0194691492322146	0	1.31003135396308e-07	0
DTWD2	L4IT	0.985385924744064	0.000861561885315138	1.1296808179193e-07	0.000556594046554574	0	0.0131958063559844	0	0	0
DMXL1	L4IT	0.951369435162951	8.09680372128985e-05	0.001153580643522	0.000945441721489995	1.33629617881627e-09	0.0461914332307753	0.000259139867752771	0	0
HSD17B4	L4IT	0.9281249782933	0.000196660766441317	4.43667827267362e-10	0.0081177090410769	0	0.0635605247105908	2.79694444883746e-08	7.6206085529061e-08	2.25693931441802e-08
PRR16	L4IT	0.916864322996303	5.83769484103477e-05	0.000824586927535087	0.0260786684567348	0.00301229958957683	0.0531617417920877	1.32706985260618e-09	0	1.9622824252833e-09
CSNK1G3	L4IT	0.981419854966045	0.000401680419747906	2.3729880442203e-09	0.00193055646283004	0.000442835942793497	0.0150564714260278	0.000748597805590863	6.03976358270305e-10	0
LINC01184	L4IT	0.95848640155326	0.00165009169102465	8.63226207619984e-09	0.0067555845657308	2.6616914974212e-09	0.033107860166789	0	4.86095283748112e-08	2.11971355787542e-09
SLC12A2	L4IT	0.909495665793857	2.19647185846385e-05	1.05116741109139e-09	0.0538234489724535	1.13883347820721e-10	0.0366589180780795	0	1.27197450718056e-09	0
ADAMTS19	L4IT	0.636433341663041	0.0119252718697793	3.58996312940575e-06	0.272140264780975	1.98722515724258e-08	0.064281048841766	0.0152164469575734	1.60514841608062e-08	0
CHSY3	L4IT	0.697654810141969	3.40009262627181e-06	0.0202841600128852	0.104882589433197	2.03866517293314e-06	0.164915972025305	0.0103487889272997	0.000916873866726956	0.000991366834817126
HINT1	L4IT	0.83416914249344	0.000391693508048738	0.000104937303148868	0.00481104631788611	0.000141985355871462	0.147738313470214	0.0126428598008336	0	2.17505563402536e-08
CDC42SE2	L4IT	0.957774445837079	0.00332268877298276	1.18113142213178e-10	0.00528313139093865	4.70678741015765e-13	0.0277900374245196	0.0047776833364686	0.00105201311942741	0
RAPGEF6	L4IT	0.586030432740576	0.00209570710827952	1.87479535216057e-08	0.0647769889422545	1.49787894304879e-06	0.347095350297459	2.74329601257067e-09	1.32309060998462e-09	2.18148423611392e-10
FNIP1	L4IT	0.962328264356899	0.00234748668515081	0	0.00111683018436613	0	0.0342074187735841	0	0	0
ACSL6	L4IT	0.942236500639233	2.3540765484939e-05	0.00149060065853337	0.00902590608428764	0	0.0449844798939041	0.00223897195046981	8.08744050572599e-12	0
RAD50	L4IT	0.946528210993581	0.000477609773293298	0.000643062400179056	0.00533181577330291	5.05682618156071e-13	0.0470193010591377	0	0	0
KIF3A	L4IT	0.975386931170749	0.000412411726149708	0	0.000463200552706831	0	0.0237374565503944	0	0	0
AFF4	L4IT	0.77926854660737	0.00114641911670427	0.00242833012479974	0.00470731257907466	4.18026372334181e-10	0.212449387476637	9.63932282991789e-11	3.5809944198084e-09	0
FSTL4	L4IT	0.580865262294362	0.00220461622202464	0	0.31648962655928	0.00291789714630587	0.0924327650817107	0.00508983180687696	8.89440482210266e-10	0
SKP1	L4IT	0.785008339385769	0.000298623545640359	0.00437495183696686	0.00421755670102665	2.81449102783125e-09	0.19712787054991	0.0089726551661957	0	0
CDKL3	L4IT	0.951542018989186	0.00033712248387065	0.00063318020417723	0.00536391568597295	0	0.0408093257656652	0.00131439001570188	4.64818737566105e-08	3.735523851537e-10
UBE2B	L4IT	0.9603159245528	0.000855608068180596	0	0.0124580652211425	4.43538180034107e-10	0.0247144449539276	0.00133709650881859	0.000318860251592426	0
DDX46	L4IT	0.959278441332108	0.000226118053939766	0.000429253883441293	0.00181191657507313	0	0.03825426958153	5.73908141217062e-10	0	0
H2AFY	L4IT	0.978192480210393	0.000553373904942896	0	0.0025424778930862	0	0.0185752341763604	0.000136433815217747	0	0
SPOCK1	L4IT	0.64559334095189	0.0122332473371111	0.00468221918638674	0.190057361555519	0	0.0492347953503879	0.0753294414703877	0.0228695941483173	0
KLHL3	L4IT	0.960349919892267	0.00486356962245721	4.20755362331908e-10	0	0	0.0344828223594402	0	0.000303687705080292	0
FAM13B	L4IT	0.970451357067774	5.79023907441792e-05	0.000467441654787027	0.00737593510503013	1.50122729249325e-10	0.020000250968379	2.43128580258927e-10	6.80391951858129e-10	0.00164711173964253
NME5	L4IT	0.887084710676305	0.00159014183934503	1.2102590012257e-10	0.0121688484923368	1.50963468884478e-10	0.0979460944978245	0.00121020422219974	0	0
KDM3B	L4IT	0.965963212391214	6.96033839821112e-05	0.000348632554814986	0.00177255925349741	0	0.0298201747641445	0.0020258176523472	0	0
REEP2	L4IT	0.954069605558318	3.1926724445718e-05	1.26765655297729e-10	0.0121332598314202	0	0.0337652072976398	0	4.6141031101765e-10	0
HSPA9	L4IT	0.949122201928539	7.81788220439008e-05	0.000792266411806126	0	1.30000298484967e-09	0.0500073515376079	0	0	0
CTNNA1	L4IT	0.881605166706335	0.000797570635980261	3.21222839748644e-10	0.00725186677964583	0	0.110345373534435	2.13935781984173e-09	1.14854237297109e-08	8.39759914637037e-09
SIL1	L4IT	0.952175330324452	8.37310548456308e-05	2.37725571782297e-08	0.00127900804754099	0.000777932732109157	0.0408532326533507	0.00483073774409069	3.67105381892032e-09	0
MATR3	L4IT	0.93605097723045	7.0906813061761e-05	0	8.472397087474e-06	0	0.0638696435594008	0	0	0
PAIP2	L4IT	0.982559006008052	0.000585385025792326	0	0.00245059368947511	0	0.0118273718007242	0	0	0.0025776434759563
UBE2D2	L4IT	0.941457812272566	2.88024443818304e-07	0.000174074421823618	0.00307364146859774	0	0.0534092276088356	0	0	0.00188495620373357
NRG2	L4IT	0.895098962131431	0.000381752255343386	5.34407416849002e-10	0.0593378057370087	0	0.0451774303609783	4.03641119410477e-06	0	1.25696365987323e-08
DIAPH1	L4IT	0.94932243919319	0.00200583959164115	0.00100385544366625	0.00468626689845914	0	0.042981598321488	0	5.51555380551727e-10	0
HDAC3	L4IT	0.985770014602359	1.91454077920116e-05	0.000324796442981016	0	0	0.0138860435468675	0	0	0
NDFIP1	L4IT	0.801263666867572	0.000821207546490079	0.0158247809978822	0.0332235463963259	0	0.146578108918322	0.00228868917448333	3.37192447570449e-13	9.85874465842019e-11
ARHGAP26	L4IT	0.752581539893202	0.0100413049350031	5.1805032506781e-09	0.0971697548530541	0	0.14020739128243	3.85580796925982e-09	0	0
NR3C1	L4IT	0.893942638752731	0.0133925820328773	0	0.0108920908376671	0	0.0814545916192342	0.000318096757490784	0	0
KCTD16	L4IT	0.395654456016847	0.011195286292567	0	0.540044740971469	4.43399620283806e-06	0.053101082435285	7.75493861038065e-11	2.10079805529436e-10	0
LARS	L4IT	0.945751642601135	0.000109156488049982	0.00234428783243812	0	0	0.0517949130783775	0	0	0
TCERG1	L4IT	0.963190953959987	7.34424636135966e-07	0.00107694010311566	0.00087797948874264	0	0.0348533920235183	0	0	0
PPP2R2B	L4IT	0.811087096737399	0.0225198413258356	0.00286417821688737	0.0907944932901061	0.00125362217469559	0.0568500727606979	0	7.52975145420785e-10	0.0146306947414033
JAKMIP2-AS1	L4IT	0.821439635532673	0.00136476721821819	2.20484130536216e-07	0.0161583486389742	5.37110426594548e-09	0.152222754125029	0	0.00881426862987108	0
JAKMIP2	L4IT	0.94651744389962	0.000247485773909294	0.00383439894058347	0.0190779684836253	3.00397055056197e-09	0.0270015992630487	0.000406367622643107	0.00261335029266213	0.00030138271993764
CSNK1A1	L4IT	0.880512575993864	0.000151980283910919	0.00556094066834989	0.00941032823429319	1.29657312205275e-10	0.104364164849368	0	9.84055746535562e-09	0
PPARGC1B	L4IT	0.947693140968358	5.27659160929441e-05	5.76145215384906e-08	0.0241199641302975	2.23712984187981e-09	0.0272281865871645	0.000406334563598143	0.000499547754750483	2.28086721879114e-10
SLC6A7	L4IT	0.931959921471073	0.00226166269137809	1.8581541566e-05	0.00957911200652701	0	0.0463959167196239	0.0097848044120685	3.35370186510692e-10	8.22392871547926e-10
CAMK2A	L4IT	0.722677286397192	1.11126185727458e-05	2.86594600846136e-07	0.0636874527874721	0	0.213623592126956	2.68201741534133e-07	0	1.27346555214556e-09
DCTN4	L4IT	0.965986091806914	6.19341546852786e-05	0.000986906314521811	0.00160779524166028	0	0.0313572706003493	0	1.88186894330269e-09	0
SLC36A1	L4IT	0.926825828708899	0.00170734132460356	0	0.000633245513933458	1.64658481738716e-10	0.0686943576846814	2.07723604395711e-10	0.00213922639550043	0
GRIA1	L4IT	0.625053145728128	0.00937922415969186	0.00181431997158138	0.29373972347958	1.07249819348498e-09	0.067816902051323	0.00219666969308109	1.38441167817707e-08	0
LARP1	L4IT	0.960550089598477	0.000134937620383948	0	0.00146472669312865	6.15764268023102e-09	0.0378502187194225	2.12109450353326e-08	0	0
SGCD	L4IT	0.596417801654962	0.0363895019180052	1.36012271389339e-08	0.222717455333298	0.000132348812738128	0.0713760664615945	0.0729668122181755	0	0
CYFIP2	L4IT	0.962452354088055	0.000633350220592615	0	0.00225100055370625	0	0.0346632951376463	0	0	0
RNF145	L4IT	0.956611262223595	0.00121135356529337	0.0012822445378683	0.00196567220622827	0	0.0254724766747663	0.0134569906914792	1.00769525837013e-10	0
TTC1	L4IT	0.976456113142023	0.000150472533968514	0	0.000537176647628519	1.5287292751504e-07	0.0228560846477759	1.55676209065467e-10	0	0
PWWP2A	L4IT	0.968186577718106	0.000864507874072787	2.1566219295225e-09	0.0066407561954827	7.29569554746734e-09	0.0163439452557846	0.00796419583882695	4.65342850829156e-10	7.20006706002635e-09
GABRB2	L4IT	0.887013007312516	0.0054835592428071	0	0.0307300818501132	0	0.075010132524754	0	0.00176321906980962	0
GABRA1	L4IT	0.817056381798986	0.000197813805592936	0.0113646796635524	0.0061024247331298	2.08864755054829e-09	0.163890943605477	0.00138775010429657	4.2003179534912e-09	0
LINC01202	L4IT	0.777719847603722	0.00459353078064776	0.00189953030362753	0.0965163132974216	1.10265502560855e-10	0.11927068383689	4.80180331437647e-09	8.92656223703336e-08	0
GABRG2	L4IT	0.915048652224244	0.00222196470022439	2.39708640604119e-08	0.0178461665525239	0	0.0642540757717103	1.82576942731638e-09	0.00062911495466358	0
TENM2	L4IT	0.698457824033371	0.0026932283081753	0.00438995886995011	0.12435479457816	0	0.152630232560718	0	0.0110378405310143	0.00643612111861171
WWC1	L4IT	0.940055832880387	0.00169910391366032	1.32946763397171e-08	0.019916013316832	0.00146740563478664	0.0331156361696595	0.0012159319567363	0.00253006283326166	0
SLIT3	L4IT	0.261981113194568	0.000548968886424982	9.92010538653457e-08	0.721423915944309	3.97282010289476e-10	0.0119478441932667	0.0040980578782667	3.73271909786134e-13	3.04456040675256e-10
RANBP17	L4IT	0.872380573871967	0.0049786737947641	0	0.081977143048812	6.85261444377039e-10	0.0341082550352429	7.48802716657931e-10	0	0.00655535281514992
FBXW11	L4IT	0.979319781642515	0.00237708544957144	0.00165473079816185	0.00178922960113414	0	0.0140464083356562	0.000811104612611948	1.65956034950497e-06	0
ERGIC1	L4IT	0.9523432016028	0.00265970686251741	0	0.00450994480848686	0	0.0404871467249595	1.23650046607102e-12	0	0
CREBRF	L4IT	0.977296252827988	0.0025387511803842	0.00125909771753712	0	0	0.0171616146508748	0.00174428362321586	0	0
CPEB4	L4IT	0.534872329310817	0.00122307829393136	0.00241953476683373	0.0124324225324365	0	0.449052634688808	8.7562168820003e-11	0	3.19611478488094e-10
HMP19	L4IT	0.87285500381615	2.59724646601838e-05	0.0086451828898743	0.0243488834310536	2.57011411040545e-07	0.0933612469025761	1.26696129471024e-09	0.000763452217313686	0
SFXN1	L4IT	0.974441219425527	1.08307279166847e-07	2.705997827154e-09	0.0054579456047685	9.00310604936495e-09	0.0201007149533217	0	0	0
HRH2	L4IT	0.836717314817218	0.00463653631904018	0.00455888673560636	0.0678759764480508	2.36426846562229e-07	0.0705729302995897	0.0156381064559541	1.04322366314327e-08	2.06545801131404e-09
FAM153B	L4IT	0.890729937456836	0.000118960746470072	0	0.035065349380644	0.000418776784622119	0.0736668521221495	0	9.77901512502374e-13	1.23508299934995e-07
SIMC1	L4IT	0.951563999105515	2.94255178883541e-06	2.79176263951796e-06	0.0100631159857403	0.00192941716708343	0.0316950626014248	0.00474253962524688	3.34510222385657e-09	1.27855458914769e-07
UNC5A	L4IT	0.902010550708036	0.00033109189993233	0	0.0466008371344184	0.00031219200807298	0.0458535512872017	0.00489177696233822	0	0
UIMC1	L4IT	0.987896236285099	2.3279874934912e-06	0	0.00386205387885955	0.000595966673163055	0.00764341517538444	0	0	0
NSD1	L4IT	0.933059064624442	4.34616930585869e-05	0.000647291255199917	0.000129170235237664	0	0.0661210121920615	0	0	0
FAM153A	L4IT	0.91134290470409	0.000247942534800468	0	0.0130808328358298	5.39973103519092e-10	0.0684980735730434	0	0	0.00683024581226341
FAM153C	L4IT	0.791086464563907	1.02693062445568e-05	1.25650590236144e-09	0.018535004238966	5.4944924829154e-09	0.190368254489755	0	6.5012869959772e-10	0
RUFY1	L4IT	0.960145214480006	1.77238456045554e-05	1.15025573736331e-08	0.00129838333549546	0	0.0366481325777578	0.00189053343077579	0	8.27802614746904e-10
HNRNPH1	L4IT	0.905560934692185	0.000280848637080239	0	0.00275570167721476	0	0.0914025115947774	0	2.21588724650221e-09	1.18285588161183e-09
SQSTM1	L4IT	0.935701454333349	0.00263575007207493	0.00154148157186535	0.00164352290829717	0	0.058477791114414	0	0	0
RNF130	L4IT	0.926779092829235	0.000450644535097462	0	0.0244041993387129	0	0.0452543077508461	0	0.00311175554610876	0
MAPK9	L4IT	0.97527422599518	0.000336801584064741	9.31233297162923e-05	0.00438858140667717	5.52961751678852e-09	0.0199072580467717	4.10797230684819e-09	0	0
GFPT2	L4IT	0.858792647236743	0.00184379385424098	0.00321802808019291	0.0409987554424626	0.00148701714138359	0.0936597582446938	0	0	2.83521416860988e-13
EXOC2	L4IT	0.963943258322736	0.000199197607007648	0	0.00104880786223105	0	0.0332685781584418	0.00154015782393057	0	2.25652972646072e-10
GMDS	L4IT	0.903312959134948	0.000106522007206501	7.32459948771013e-13	0.0686554129994577	1.94146065615023e-07	0.0279173307310539	7.5809805353604e-06	0	0
GMDS-AS1	L4IT	0.954756833836061	4.19488294605279e-05	0	0.00377860824197242	2.37409182074757e-10	0.0414226087222879	1.32808965966024e-10	0	0
RIPK1	L4IT	0.980458512278406	0.00157976108869857	0	6.91973577261498e-05	0.000198872276516639	0.0165395519903095	0.00115410455994603	4.48396959346471e-10	0
TUBB2A	L4IT	0.763800305631162	0.00215912492908531	0.000650359108060859	0.0165982703231509	1.41499441142426e-10	0.212136983161009	0.00465495670603267	0	0
SLC22A23	L4IT	0.877994616789218	0.00257213390630715	0	0.0932136028174522	4.25101873845729e-10	0.023792195193845	0.000860273177984641	1.93095235274831e-10	0.00156717749699549
PRPF4B	L4IT	0.95961929700936	3.68664612498499e-05	0	0.000860902625158903	0.00138095665314298	0.0381019772467131	0	4.37508546808361e-12	0
CDYL	L4IT	0.918003545705459	0.00320945262150976	0	0.0463077149225119	0.00284039572106906	0.0283425689860879	0	0.00129632069359513	1.3497676149339e-09
LYRM4	L4IT	0.892486990055163	0.000679244325446181	0	0.0711787911237753	0	0.0336087407394041	0.0020462333289477	0	4.27263881983262e-10
FARS2	L4IT	0.858438644820488	1.40061953434032e-05	6.61694444963631e-09	0.0223304545072219	8.82135276992982e-11	0.119216887356886	0	4.14903151782641e-10	0
NRN1	L4IT	0.85825579779608	0.00093101661480957	0	0.0275584945769357	0.000455800766281461	0.102613169776115	0.0101857202989138	1.7086473787912e-10	0
LY86-AS1	L4IT	0.63392207286551	0.0143945442711725	7.94464138957345e-09	0.208764045364985	6.97582365308784e-10	0.0609347567147762	0.0819845721413325	0	0
MAK	L4IT	0.886652619107028	2.14619215817369e-05	0	0.00409446451919908	6.11956882239015e-07	0.109230415445862	0	4.13973408296423e-07	1.30760381020235e-08
PHACTR1	L4IT	0.520670949084325	0.000454992928867292	0.000901940717347532	0.358980085841192	1.03147448317756e-10	0.103796697615951	0	0	0.0151953337091706
GFOD1	L4IT	0.932694103749133	0.00102179030266347	0.00552574771997885	0.00284614112546721	0	0.0579122168270671	0	2.75690664872265e-10	0
RANBP9	L4IT	0.898101716736508	0.000152895786323867	0.00501478841985355	2.76408564684842e-05	0	0.0967029579608764	0	2.39970063488853e-10	0
JARID2	L4IT	0.829313244983247	7.31383868249624e-07	0.000166794721169154	0.0453842752438526	0.000900756527900637	0.124234191963596	1.10789589012056e-09	8.67647106180436e-10	3.20082290459693e-09
ATXN1	L4IT	0.822578837087766	0.017198370887049	0.0052899824040842	0.0499706854653489	5.32110683082503e-09	0.0931047729697511	0.00073318139110327	0.0111241604276855	4.0461048362739e-09
CAP2	L4IT	0.897266975261185	0.000234592717047736	0.00543251619247247	0.0232708449586463	0	0.0616124057631095	0.00617833450187945	0.00176951977545024	0.00423481083020967
NUP153	L4IT	0.863569223121452	0.000104740368212944	0.000483436721205736	0.00473570898047772	0	0.131106890306119	3.97869843027828e-10	0	1.0466245238871e-10
KIF13A	L4IT	0.767087622348642	0.000868063952569795	7.96334925340914e-11	0.14731674568926	0	0.0678832661841933	0.00221280692887467	0	0.0146314948168265
CDKAL1	L4IT	0.974499327569517	0.00405876216011397	0.000185995334288893	0.00393580995111214	0	0.0169473345763379	0	0.000372770408629979	0
CASC15	L4IT	0.935694955415536	0.00169847317409023	3.99877047549338e-10	0.0229012421060995	0	0.0353691650442219	0.00426806365488637	6.81002052891114e-05	0
NRSN1	L4IT	0.864565374628378	0.000997290979041336	0.00289848288732727	0.00908672521387346	1.14773880859782e-12	0.108432919315823	6.72404660191837e-09	0.014019191286021	8.96434137058422e-09
GPLD1	L4IT	0.940480321412475	0.00395396576070041	0.00173343845205099	0.0261976511985105	0.000174077479288952	0.025826858514578	8.11623848986045e-09	0.00163367542999664	3.63616080121889e-09
KIAA0319	L4IT	0.888783897511241	0.0142753393092206	1.53019332975237e-08	0.00628182846894504	0	0.0906589192116397	0	1.97020472106191e-10	0
FAM65B	L4IT	0.780353467545484	0.00446783840835999	0.00116434880936697	0.12303510060715	0	0.0485537462158418	0.0424254984137979	0	0
LRRC16A	L4IT	0.774751873345066	0.00162910739018745	0.00528163225850501	0.149378856718945	1.07211059152816e-10	0.0490747235167124	0.0182232123482549	0.00166059431511844	0
GABBR1	L4IT	0.957917121117307	0.00017877717223105	0	0.000179220428581757	0	0.0417248812818805	0	0	0
HCG17	L4IT	0.923000180637235	0.00230344849636773	0.00434083632809635	0.00390442908985412	0	0.0622715926963786	0.00414168108766371	3.78316644043997e-05	0
HSPA1A	L4IT	0.683939343154226	0.0001634906662189	6.96262607911963e-10	0.00744928064814029	0	0.308447884835153	0	0	0
SYNGAP1	L4IT	0.943152924290158	0.00525825169301768	0	0.00906706175017635	0	0.0424080603974709	0	0.000113701869177417	0
PACSIN1	L4IT	0.949116643553176	0.00295649112808353	0.000769490436415873	0.00597819721856227	0.000934657385236535	0.0402445202785261	0	0	0
ANKS1A	L4IT	0.89475370182102	0.00204391717560751	0	0.069557880893456	1.31546027517263e-10	0.0336444494226704	4.69533725149491e-08	1.2117087632299e-09	2.39061896670295e-09
SRPK1	L4IT	0.980651693600682	0.000267596811354435	0.000522363103951899	0.00384651339691868	0	0.0147118277836338	0	0	5.30345939631107e-09
MAPK14	L4IT	0.957987469023312	0.000155511025523845	5.30049941158338e-09	0.0011835293802511	0.000851319128251432	0.0398221636398414	1.30890493388905e-10	2.37143059135233e-09	0
CPNE5	L4IT	0.874746716506425	0.000101951149164845	0	0.0258605741432802	5.94110886148823e-09	0.099290752260021	0	0	0
MTCH1	L4IT	0.895269773482424	0.000178372567151358	0.00222313539298752	0.00217741391135664	4.87992793512274e-07	0.0973908605242881	0.00275994867545863	0	7.45354009136284e-09
ZFAND3	L4IT	0.895641423188896	0.000178992181757212	0.00318537085662924	0.00294993119055779	0	0.0963580312477566	0	0.00168625133440304	0
BTBD9	L4IT	0.930674424189464	0.000936627730233368	0	0.00726235260075409	2.51727484216818e-09	0.0611265928240459	0	0	1.38228120843989e-10
LRFN2	L4IT	0.880675490479119	0.0011766463325939	0.000547816960553385	0.0182383878067343	0	0.0992318067489956	0.000129851672004037	0	0
USP49	L4IT	0.972573415803239	1.05148281254633e-05	4.21206233770057e-08	0.00201938286952106	1.20143918715404e-08	0.025082635031785	0.000313997165823576	1.66491165927591e-10	0
TRERF1	L4IT	0.914625623815645	0.000667364289494337	9.22256428170905e-11	0.0187240466025624	0	0.0659829644143794	0	4.14679910449377e-10	3.71013379198859e-10
UBR2	L4IT	0.928800772547717	9.57610128336483e-06	5.24982367607578e-05	0.00237105021233075	0.00105663030796916	0.0666791638481082	0.00103028861319106	1.88723683659844e-08	1.26027134666869e-09
GLTSCR1L	L4IT	0.9126145578209	0.00374902050059044	2.41238726144296e-07	0.00343222816734773	1.15122139594362e-07	0.0802038305655382	0	5.25944915847887e-09	1.32530863988906e-09
PTK7	L4IT	0.823764592318521	0.000600107274600829	2.51249149513897e-09	0.115235458622193	2.8103076897811e-09	0.0603998347034305	0	0	1.75845516691537e-09
HSP90AB1	L4IT	0.73136008075753	1.05606636851416e-05	0.00234810710953696	0.00292035001318131	2.18189236178862e-07	0.245790013654229	0.0175706694867113	1.25890327270871e-10	0
SUPT3H	L4IT	0.95095027664344	0.00378439865960532	0	0.0118135283835823	0	0.0334517939782966	1.85854402860321e-09	4.76532019593975e-10	0
RCAN2	L4IT	0.869414507489973	9.30782577448535e-05	4.24094644437955e-10	0.0829118801069925	3.23377482122333e-09	0.0356781505674234	0.0104020246068815	0.00150035403678467	1.27633060177292e-09
SLC25A27	L4IT	0.967936511121934	7.12640972528784e-05	0	0.0021172745485715	0	0.0275934796801137	0	0.00228147055212799	0
CD2AP	L4IT	0.984089233948983	0.00120323101714274	0	8.02972832830261e-05	0	0.0122621858994099	0.00236505007468379	1.52200053540681e-09	2.54497273896892e-10
PTCHD4	L4IT	0.907059632081039	0.0049719782126938	0	0.00188863644770918	0	0.0860797530424446	0	0	2.16113795054559e-10
MLIP	L4IT	0.791685710450905	0.0012702480189615	0.00200710936912787	0.0183987222398245	0	0.151991062407216	0.0118891762672717	8.54835345448448e-09	0.0227579626983397
HMGCLL1	L4IT	0.938868695685588	6.28072819226355e-06	9.71382234218817e-11	0.00170419137542032	0	0.0591508504116154	0.000269981702045793	0	0
DST	L4IT	0.896606624681422	0.0161313835631706	0.000150574605217808	0.0228584040756798	0	0.0569390013030429	0.00375438532595947	0.00355962644550714	0
BEND6	L4IT	0.966896391193588	0.00197299106038125	0	1.24420168867872e-05	0	0.0311181757291439	0	0	0
KHDRBS2	L4IT	0.520101783948138	0.00181731250721225	0.00219146923748418	0.317796737494746	0	0.129765771096621	0.0109963726208454	0	0.0173305530949532
PHF3	L4IT	0.985694375863137	0.000802782552570669	0	0	1.02602613407605e-06	0.0135018152503897	3.07768566656695e-10	0	0
ADGRB3	L4IT	0.539881875255114	0.00140145587976734	0.00022329849925247	0.323952789831717	1.63001183326119e-10	0.11034604331539	0.0150273359049192	2.83365982253602e-09	0.0091671983171789
LMBRD1	L4IT	0.972165961161156	0.000354066511861976	3.20334030435356e-08	0.0132186575030663	0	0.0124355362392862	4.55539547495735e-10	2.47608614224179e-09	0.00182574361960114
COL19A1	L4IT	0.844792189335257	4.36521514194892e-05	0.00415413073270487	0.00907962977803104	1.10151092877942e-10	0.138849792724569	0.00308058359696585	1.42704337416032e-09	2.01438584890837e-08
FAM135A	L4IT	0.947542386166299	0.000749636971722704	0	0.0104540133408162	2.95525935212301e-10	0.041253962104465	0	0	1.12117104574074e-09
SMAP1	L4IT	0.950807771631596	3.01385513735938e-05	0.00173844614221065	0.0102670695594458	0	0.0341479868826344	0	0.00300858723273997	0
RIMS1	L4IT	0.739788844115563	0.00768655718469162	0.00817668964408294	0.0780443132628448	0	0.130718567938138	0	0	0.0355850278546796
KCNQ5	L4IT	0.795994706145515	0.00146654192477417	0.00783788664621869	0.0277132856539081	6.88200949108106e-10	0.161131962593354	0	0	0.00585561634802989
KHDC1	L4IT	0.9525903504087	2.51934581338694e-06	0	0.00168197142917334	0	0.0457251585948154	0	2.21497459930577e-10	0
SLC17A5	L4IT	0.95626636266799	0.00287399134096614	3.60461414802128e-10	0.00884294018898671	1.78110189186033e-10	0.0186084624872635	0.0115264105106475	0	0.00188183226557478
SENP6	L4IT	0.968417332323309	0.000649139476080752	0	0.0103598650687824	4.32863507600357e-07	0.0187494829269375	1.54158198945898e-10	0.0018237470043307	1.82894190431755e-10
MYO6	L4IT	0.968929274565467	0.000842304713059725	0.00132690447763714	0.00575809403877412	1.52917187025125e-08	0.0231433873288248	0	5.40886331386861e-10	1.90436324821927e-08
IRAK1BP1	L4IT	0.930758905885555	0.000614421626685258	0.00198428821573376	0.00900634171736896	0	0.0559888359348064	0.00164719671030799	0	9.90954246028189e-09
PHIP	L4IT	0.970996659626684	0.0023097599705007	5.74899213024505e-09	0.00104985867754386	6.06969412061561e-08	0.0256436517956644	3.48367349696638e-09	0	0
HMGN3	L4IT	0.916072683125463	2.78056573396669e-05	0	0.0130157603041775	2.34877537968997e-10	0.066025191599376	0.0013241772331821	0.00353438184558398	0
SH3BGRL2	L4IT	0.95515582095988	0.000168619432233723	0.000329264905195643	0.0220823649559017	4.07987055791766e-09	0.0222639246453511	0	1.02156734829931e-09	0
BCKDHB	L4IT	0.972183428317071	0.000225667443719893	0	0.00144954517208077	0	0.0261413584443904	3.25908036810922e-10	1.23067638430947e-10	1.737623663957e-10
IBTK	L4IT	0.926392759454126	0.00117298807003394	0.000573976241577604	0.0159437012606608	0	0.053024248771896	0.00289232569497423	1.76178753017673e-10	3.30552568035735e-10
UBE3D	L4IT	0.843732325175146	0.00198687031355339	0.00155721322640491	0.0829664111199701	0	0.0697571801649261	0	0	0
DOPEY1	L4IT	0.924707918181539	9.44291103008765e-06	0.0025927266651049	0.00212545943014205	0	0.0705644528061558	5.07448933029603e-12	9.54027257183248e-13	0
ME1	L4IT	0.97098349757889	0.00470699191075769	0	0.00482215114630201	7.56164810408098e-05	0.0194117423503519	0	0	5.32657656931918e-10
SNAP91	L4IT	0.83248955887829	1.03703819908499e-05	0.00329296331344895	0.0152394058407922	1.56062375155531e-07	0.148967516203375	0	4.70840360678216e-10	2.88488868683408e-08
MRAP2	L4IT	0.874508344420755	0.00145214237163184	3.71599705869718e-09	0.0672929996296843	0	0.0403743524346381	0.0129245381520855	0.00344761913747882	1.37729722556941e-10
SNX14	L4IT	0.97278441417806	5.87484393871456e-05	1.35707538633937e-09	3.54308659168445e-10	0.000671922059416879	0.0264849113442371	0	2.26751462333318e-09	0
HTR1E	L4IT	0.828763914827433	0.0013804605255425	0.00313560122476583	0.0760363785461475	0	0.084097214436015	0.00367337928296671	0.00291305093881079	2.18318900727382e-10
SLC35A1	L4IT	0.895225225000866	3.89189730587567e-05	0	0.00226247038436381	6.01989881648751e-10	0.102473384802722	0	0	2.36999699415744e-10
ORC3	L4IT	0.926668968137961	4.53547186473057e-05	1.48935360561694e-09	0.0150357345035138	2.48342797666864e-10	0.0571102998518977	0.0011396183348113	2.27154725263068e-08	0
CNR1	L4IT	0.751973479564005	0.00706282676904129	1.75285373578781e-08	0.185632650679263	2.03926289165597e-09	0.0327626401504246	0.0210365490982714	0.0015318308769679	3.29422591133253e-09
RNGTT	L4IT	0.953776728756401	0.00258938604128562	1.0341626579547e-10	0.0219743950213149	1.11519878048721e-10	0.0190268825336311	2.95549474945175e-10	2.02136982999241e-09	0.00263260511551144
MDN1	L4IT	0.960211786622177	0.000316548277446475	3.00130983528926e-13	0.00720329318344198	0.00159157618782469	0.0306767951088455	0	4.55265241264633e-10	1.64698687088846e-10
BACH2	L4IT	0.853034517499824	0.0136894661903471	1.0352485175266e-09	0.0682968184598535	0.0015206426514397	0.0468535544034241	0	0.00315981787841175	0.0134451818814515
MAP3K7	L4IT	0.968180610765021	0.000209327301064654	0.000463500556193435	0.00527902618546038	1.01576935432937e-10	0.024960478690425	0	8.14805732708322e-09	0.000907048252201337
FUT9	L4IT	0.85135259826235	0.00623918154535814	4.93241089891819e-10	0.047745310212806	0.00200293645218608	0.0926599728709259	1.31248868047805e-12	1.60510878821103e-10	1.30948019042047e-12
KLHL32	L4IT	0.691709845023633	0.00226734197825483	0	0.235035869116637	0	0.0681880588234588	2.85930649067996e-10	1.0729768667913e-09	0.00279888369910835
FBXL4	L4IT	0.898593405679417	0.00242243998345166	0	0.032358137282031	1.04175489200696e-07	0.0663607386700876	1.1437952772237e-09	0	0.000265173065728642
FAXC	L4IT	0.942352048423659	0.000541716279994565	3.08226274427131e-07	0.000824189085832009	0	0.05628173798424	0	0	0
PNISR	L4IT	0.878453013705661	1.45681284630621e-05	0.00311998149112618	0.00665990812412017	7.8309219372304e-09	0.111752520518203	2.01504463724044e-10	0	0
USP45	L4IT	0.949679378248957	0.00207810790317404	1.54934664994657e-07	0.00310551498135364	0	0.0451368433530834	0	0	5.78766632614922e-10
TSTD3	L4IT	0.910692002808404	7.20983746800389e-05	0	0.0240411433408956	0	0.0635913223133093	0.00160343301059033	0	1.52121026593859e-10
CCNC	L4IT	0.951987278211087	0.000145594479280199	0.00201739353804244	0.0026158617089601	2.08186250814994e-08	0.0432338391862182	1.14834759858972e-08	3.21595695778346e-10	2.5271541891641e-10
MCHR2	L4IT	0.712928118273221	0.0302173998099412	2.67949245996907e-09	0.156347583780887	0.00491675050420837	0.0581655291714988	0.0374246152676559	0	5.13094837732545e-10
ASCC3	L4IT	0.939616889298313	0.00020145898470786	0.000316467222903767	0.0244297667132084	0	0.0354354177808671	0	0	0
GRIK2	L4IT	0.372072470929802	0.00101939132363047	0.00402641264852414	0.56800401922611	0	0.0506782235102031	0.000143950546477045	9.27560648280597e-11	0.00405553172249759
HACE1	L4IT	0.934374238905143	0.000549042336295051	0.00289310374555941	0.00950277261251265	8.59772049244385e-09	0.0526807958850993	3.79176701332198e-08	0	0
PREP	L4IT	0.902010014155958	0.000482074612457668	0	0.0692316348388016	1.280159092951e-10	0.028276275889388	1.53125996715891e-10	1.00638141642238e-10	1.2161468756639e-10
ATG5	L4IT	0.962108970765541	9.65610058700973e-05	0	0.00453174541309043	0	0.0327481922319241	0	0.000514530583574339	0
PDSS2	L4IT	0.96978505947115	0.00161426582127458	0	0.0107587107965851	0	0.0172946348379495	0	0.000547329073040655	0
SOBP	L4IT	0.915623839638575	2.93606413941477e-06	6.46537039953619e-10	0.0523771221935633	2.00486014854498e-10	0.0290829771843263	1.69816786617248e-10	0.00291312390255638	0
SEC63	L4IT	0.877052065029892	0.000413722011313561	0.00310764847929039	0.00206234352950042	2.45837681332588e-08	0.109287187379496	0	0.00807691482559941	9.41611408923686e-08
FOXO3	L4IT	0.867655107295564	0.00263307996544078	0.00501384123284719	0.0123556648389394	2.80323983757815e-06	0.112339491941328	0	1.14860438531286e-08	0
ARMC2	L4IT	0.918824531519871	0.000237564939533489	4.9423660079964e-07	0.0333866620511632	3.31299535543295e-07	0.0426401832014336	0.00491023275186256	0	0
SESN1	L4IT	0.950209585758792	0.00413775926747507	0.00353662198350751	0.00827654064410825	1.05239476749785e-09	0.0309831658992599	0.00285631393431308	0	1.14601491587107e-08
FIG4	L4IT	0.953207194792449	0.000239700764896401	0	0.00946631203528274	0	0.0365812852053992	0.000505506942653139	0	2.59319606107135e-10
WASF1	L4IT	0.964464312230775	0.000105626823964294	0	0.0136426170095013	0	0.010893251562673	0.00843377813993902	0.000527994255414274	0.00193241997773356
CDC40	L4IT	0.955898771550199	0.000404305140576145	0.000629081212318189	0.0236257151264816	0	0.0179152668784197	8.0413808571519e-10	0.00152685905189098	2.35976010685494e-10
CDK19	L4IT	0.93258668576232	0.00392529441297057	0.00313599140794569	0.0229377920370806	0.000740980341713279	0.0201536559988415	0.0165196000391285	0	0
AMD1	L4IT	0.829199709341762	0.000782304391047208	0.00256136858696132	0.0116771677364456	1.9144052861616e-06	0.154035785315188	0	0.00174175022330928	0
REV3L	L4IT	0.942381551995513	0.00125369816121389	0.00243534792144992	0.0105865064585745	2.40019333750334e-10	0.0417125692500993	4.49755807584031e-09	0.000271162475972474	0.00135915899959946
TRAF3IP2-AS1	L4IT	0.915512001983438	0.00336715864028089	0	0.0078289063128143	0	0.0732919330633707	0	0	9.5835807408792e-14
FYN	L4IT	0.923009669884672	0.00307980600495388	0.00255855105269888	0.000659616594165118	5.89917556007929e-13	0.0706923564606416	2.2784152109959e-12	0	0
MARCKS	L4IT	0.830453161293413	0.000612167616399102	0.00246220988967666	0.0305277254384636	2.49577460606317e-08	0.129682113645548	0.00626257905844456	2.47381833428961e-09	1.56264905186169e-08
TSPYL1	L4IT	0.838035538787943	0.000155527604753936	0	0.00735785284516063	0.00167672083401983	0.147045381276617	0.00572897864560938	0	5.89678295381321e-12
KPNA5	L4IT	0.954649423440675	0.00123937577473798	0	0.00852292337258338	0	0.0348045559354607	0	0.000783721476542794	0
SLC35F1	L4IT	0.907230005236329	0.00571778809112955	0.00210004737232622	0.0288084195970612	0	0.0439067289531236	0.0122370096595961	9.51067301068841e-10	1.39366944347557e-10
CEP85L	L4IT	0.87345503466049	0.00849711936683533	0.00779467951993123	0.00558161977982487	1.77311690388393e-09	0.101936042954838	0.0027355015107494	4.34214113799219e-10	0
FAM184A	L4IT	0.949191840292928	0.00187850926981435	0	0.00466081534536707	0.00190338433382254	0.0394110155196086	5.41769358714184e-10	0	0.00295443469668993
MAN1A1	L4IT	0.814716661365388	0.00448674279506639	0	0.0620517871804785	0	0.115227100172374	0	0.00351770848669297	0
TBC1D32	L4IT	0.960596787959651	0.000790990311253834	0.0038389930698825	8.6293682307853e-05	0.00203043144550702	0.0311430602964034	0.0015134432349947	0	0
SERINC1	L4IT	0.93134944670689	0.000437606895855221	0	0	0.00119892956833199	0.0585863783453296	0.00842763848359327	0	0
CLVS2	L4IT	0.889296177281694	5.23697721834706e-05	0	0.0200421497856879	1.03662885365656e-07	0.0906091994975497	0	0	0
NKAIN2	L4IT	0.64180356643551	0.00653718822471818	4.41159130487967e-09	0.146446374711827	0	0.136690225123594	0.056171543611264	0	0.0123510974814959
NCOA7	L4IT	0.970291023956843	0.00361475863468849	2.1616664340815e-10	0.00082844672536334	0	0.0252657704669386	0	0	0
TRMT11	L4IT	0.979444318132685	0.000303069473544338	0	0.000563447014409234	3.56702621207307e-13	0.0196891653790047	0	0	0
RNF146	L4IT	0.934977516641756	0.0116734932896753	0.000965051731131902	0.00420362271861365	0	0.0466130506978929	0	0.0015672597113942	5.20953575168776e-09
SOGA3	L4IT	0.973956587725928	0.000981046502001198	0.00266116894243256	0.000903541460892365	0	0.0192062810205532	0	0.00229137434819235	0
PTPRK	L4IT	0.423537664733437	0.0022223103889267	9.47682970315488e-08	0.511088949001474	0.000842656894169493	0.0548792993992572	0.00742902473921461	0	7.5223977542388e-11
LAMA2	L4IT	0.661658078884185	0.000352231499511633	3.58837801539411e-09	0.316071263329108	0	0.0218136932891036	5.52198741804703e-10	4.81269477356145e-10	0.000104728376245818
EPB41L2	L4IT	0.780797589609336	0.00543184044580005	0	0.152598460624003	0	0.0589433827017342	0	0.00222872661912666	0
MED23	L4IT	0.93646035987943	1.59972465094507e-05	1.70388900978212e-09	0.0143753538810186	0.000151916498205254	0.0476950303144609	1.59556132831414e-09	0.00130133815557835	7.25347075300291e-10
SGK1	L4IT	0.823042205335718	0.0027116212180765	4.61890212197197e-08	0.116619610923883	7.03402111573931e-13	0.0317661516371948	0.0258603645548092	4.44443744451086e-14	1.40549189764832e-10
HBS1L	L4IT	0.987185027572804	1.60924946031591e-06	0	0.00242681596652206	0.000268384892675503	0.0101181623185384	0	0	0
AHI1	L4IT	0.800152865960083	0.0588380276003236	0	0.0325336832934718	0.00109744308104953	0.107377979757668	3.07403486111441e-10	0	0
PDE7B	L4IT	0.649728415340299	0.0141461264127762	0.0218633394408752	0.19073026637048	0.000711880964625845	0.0670168744264682	0.00848481877372658	0.0207616140179702	0.0265566642527786
BCLAF1	L4IT	0.908878600537911	0.000158877932087989	6.88488708583341e-05	0.00121346018374147	0	0.0896802124754015	0	0	0
MAP7	L4IT	0.883914029457905	0.00317269945911883	0.00578457490717415	0.0469270213851381	0.000776626257108391	0.0537454715345571	3.58141897146529e-09	0.00281292311518104	0.00286665030239866
MAP3K5	L4IT	0.838647965168701	9.67190518772376e-07	0.000179860632962076	0.0606021083445816	4.05783515010547e-10	0.10021168603135	0.000357411222564724	8.83781139928815e-10	1.19757565038554e-10
ARFGEF3	L4IT	0.860546330925666	1.13958938929548e-05	0.00659521779859544	0.0835590198720899	1.77068221534539e-10	0.034121883136322	0.0088893155388433	0.00627683638998334	2.67539106267876e-10
REPS1	L4IT	0.949682311224618	0.00787418841272627	0.0018141254276437	0.0083008423709279	3.51931738936252e-08	0.0126018804055848	0.0113770723292607	0.00834954339151775	1.24454647047761e-09
HIVEP2	L4IT	0.863294764084098	0.00141974625544724	7.28453952757267e-06	0.0216099114649804	0.00350982933632967	0.0797651395757704	0.00286529227316384	0.0118065082072324	0.0157215242634506
AIG1	L4IT	0.875580053692459	0.0008150524728279	2.47453983433318e-08	0.0304741145043243	8.7992155384992e-10	0.0896592640498907	0	0	0.00347148965517803
SHPRH	L4IT	0.920814292473455	3.86327973195371e-07	0.00477982982996544	0.0084122628477333	0	0.0659932285208727	0	0	0
GRM1	L4IT	0.581713559720703	0.00492625307461029	7.43333161510941e-10	0.241543930440101	0	0.100786998118461	0.0710292576977068	2.05084698734725e-10	0
STXBP5-AS1	L4IT	0.825206782927664	0.0449129313310132	0.00385719911709919	0.0484913887210055	4.54512487851074e-09	0.0775316907803117	0	0	2.57778163087652e-09
STXBP5	L4IT	0.949302166789726	0.000483414481256036	0	0.00153383152522824	0	0.0486805872037898	0	0	0
SAMD5	L4IT	0.731720977683973	0.00762794647098016	5.2209158930285e-10	0.144429196029037	9.48945171376273e-11	0.052324321785513	0.0397871706118246	0.004118528784536	0.0199918580171502
SASH1	L4IT	0.824157074347634	0.0054404280621056	3.05763690440807e-08	0.122689161222782	3.99345384246135e-13	0.0254330139237526	0.018987259758844	0.00298633541434578	0.000306696693767625
UST	L4IT	0.720360758324168	0.00287385296540295	0.0112770914780081	0.112969816367113	2.21726224637279e-10	0.0800501406099775	0.000646794269594006	0.00804839035023044	0.0637731554137792
TAB2	L4IT	0.946892267381415	6.87991118298247e-05	0.0035505692659587	0.0037469453805342	7.26811561831803e-05	0.0450242101395501	0	0.00064452507165248	2.49287669329408e-09
LATS1	L4IT	0.976589149876315	6.31548303824226e-05	0	0.00143025837310928	1.79739330872384e-10	0.0214054573671569	0.000511979094973527	2.78323180164681e-10	0
PCMT1	L4IT	0.969262595587964	0.000899158748581216	0	0.00272185016847611	0	0.0271163954949783	0	0	0
LRP11	L4IT	0.984992931242371	4.01843766363287e-05	1.4223949732978e-05	0.00063882686747914	0	0.0143138335637802	0	0	0
PPP1R14C	L4IT	0.943635704040139	0.00047191435361487	3.36377399813452e-08	0.00254077041044425	0	0.0515710448740432	0	0.00178053268401884	0
PLEKHG1	L4IT	0.928996580967698	0.00250725309280702	0	0.0367935157501541	0	0.031702650189341	0	0	0
MTHFD1L	L4IT	0.960614556086771	0.000727540914777881	0	0.00501040755779355	0.000133587071024316	0.0250313385492253	0.00496408793586147	0.00351848170862467	1.75921467258639e-10
AKAP12	L4IT	0.912399023577608	0.0061507264299991	0.0003603090060489	0.00891164017348225	0	0.071596845769353	0.00058145504350904	0	0
ESR1	L4IT	0.674824143991101	0.0494507600151732	0.0108541022822274	0.133362593647921	0.00147360098097319	0.0948305183104203	5.4671153241455e-10	0.00110469282566095	0.0340995873998121
SYNE1	L4IT	0.748647581056393	0.000349197118296138	6.62926784034218e-09	0.160515331789913	7.47686518986781e-09	0.0680756726939443	0	0.0224122019012225	1.3340975518318e-09
IPCEF1	L4IT	0.909051535284688	0.000117748072505831	0	0.0464086089238237	0.000850365170938071	0.04255985936681	7.46962700607401e-10	0.00101188243427183	2.77086232874516e-17
SCAF8	L4IT	0.982669394519017	5.54106232350813e-05	0	0.00176114618538334	0	0.0128764232485087	0	0.000982955025729103	0.00165467039812702
TIAM2	L4IT	0.711865260251746	0.00166919850725553	0.0175502735927807	0.163513859354522	9.26503551091291e-08	0.0690974358887625	0.036303875973154	0	3.78142394795901e-09
ARID1B	L4IT	0.856232185108563	0.00043985414456057	0.00937139991197693	0.0420168752140492	0.00217032303642739	0.0897693397154826	1.33856229487788e-08	0	9.48331737557901e-09
ZDHHC14	L4IT	0.757993976109343	0.00096572401771542	0.00743591714354054	0.132675561721862	0	0.100928821007539	0	0	0
SNX9	L4IT	0.821382129704426	0.00529736174259999	0.00632754092855998	0.0186530077652563	1.67462658771711e-08	0.148321359454103	1.57945822909864e-09	1.85543644109599e-05	2.77149202594045e-08
SYNJ2	L4IT	0.813671555867375	3.11725849056695e-05	0	0.110753850788311	0	0.0549024939218123	0.020640926837596	0	0
TULP4	L4IT	0.927475958498512	0.000224253010360335	0	0.043256132391925	0.000519987756971899	0.0241694195123215	2.30222817724579e-10	0.00435424793298675	6.66699421424072e-10
TMEM181	L4IT	0.906577423092295	5.58584348560268e-08	0.000957728241579488	0.0424719014122598	4.8609612487932e-07	0.0409494042512386	0	0.00559194272598615	0.00345105832208116
RSPH3	L4IT	0.930381088428893	0.00437279755984156	0.000541174650664501	0.00758003709849168	1.39555436653732e-10	0.0509473745442228	0.00617752757833091	0	0
WTAP	L4IT	0.877373768869071	0.00034670842142873	0.00619829116027094	0.00230241719284378	0	0.112530180244754	3.07470229514339e-05	0.00120532443268399	1.25626559959747e-05
IGF2R	L4IT	0.962727643791521	8.46816057869133e-05	5.20437576987963e-10	0.00175172276572595	2.78040483858356e-10	0.0354359510384882	0	0	0
MAP3K4	L4IT	0.971677764408284	1.50547813538913e-07	0.0017765310747544	0.0042101724457369	0	0.0189227731327602	0.00315232951345852	5.94919228399887e-09	0.000260272928000329
AGPAT4	L4IT	0.914625470332598	0.000927070612737994	1.79426348274531e-08	0.0182625496379555	8.26562552403186e-10	0.0601766362411764	0.0060082544063347	0	0
PARK2	L4IT	0.908340469614079	0.00521706789706794	0	0.0125920430388	0.00189711087282159	0.0560712020186441	0.0157400013693449	0.000142105039476126	1.49766657002479e-10
PACRG	L4IT	0.876638432087566	0.00614776348545778	0	0.00901834936875521	2.29489389008718e-10	0.0750130817083316	0.0331823726250881	4.95311761613122e-10	0
QKI	L4IT	0.857534849300535	0.00173771588122586	2.47161180007455e-06	0.00523523901175161	0	0.131997085128801	0	0.0034926390658867	0
PDE10A	L4IT	0.730738244601561	0.00197172947580974	0.00555137358817963	0.0277397697995752	6.71579429097328e-05	0.180415333133033	2.03436968211498e-08	0	0.053516371115235
RPS6KA2	L4IT	0.610444957638763	0.00446795034238526	0	0.25481557381613	1.70719080542437e-10	0.101857176390587	0	0.00816371143586738	0.0202506302055478
FGFR1OP	L4IT	0.954561594008115	0.000399581813523045	0.000975212906557223	0.00166083107034703	0	0.0424027787125578	0	0	1.48889983371963e-09
MLLT4	L4IT	0.918267017808887	0.000459130539609203	3.53435679866218e-10	0.045083408662847	0	0.0318940070446216	0	0.004296431079727	4.51087226955311e-09
WDR27	L4IT	0.963780321513448	0.00011398366335804	0.00125644819926079	0.00187924204534536	0	0.0329700045785879	0	0	0
FAM120B	L4IT	0.96734075881193	1.65098307094867e-06	0.00164275268360675	4.60894610329212e-05	0	0.030968747906477	0	1.53882045225079e-10	0
PRKAR1B	L4IT	0.886531529552325	0.000364119486879681	0	0.0358428710236175	0	0.0772614799371784	0	0	0
SUN1	L4IT	0.92971560550553	5.32231896766318e-05	0	0.00533531923357411	0	0.0625410883094841	0	0.00235476376173552	0
C7orf50	L4IT	0.957686538365654	0.000106309558384954	2.65338298979818e-07	0.00428543114799456	4.17307782090726e-10	0.037921453837415	9.39096563694935e-10	3.90983155385427e-10	4.86476179637541e-12
IQCE	L4IT	0.781194450454821	0.00266330185025143	0.00343067374789741	0.00451951735236674	0	0.20819205598915	0	6.05513497608548e-10	0
SDK1	L4IT	0.711792733435068	0.00115061128152418	2.24580079069031e-09	0.0266993450428942	0.00354977738114008	0.245260564978376	6.51929221192982e-06	0.0115404463429859	0
FOXK1	L4IT	0.94837759930842	0.000729675744984307	1.49934712062809e-09	0.006748015043595	1.48518578054188e-10	0.0422218181233436	1.37039891514781e-14	0.00192289013177722	0
TNRC18	L4IT	0.891975775908062	0.00141123021010673	2.75645534388155e-05	0.0231357787947661	3.76867708132917e-08	0.0834481550858668	3.11841666873698e-07	8.40332425289667e-07	3.05586896524046e-07
ACTB	L4IT	0.765171058748665	0.000872213420759256	4.02992631115371e-09	0.000597685435895475	1.00477514473532e-08	0.183551606044242	0.0211181519698893	0.0286892694220561	8.80815837305454e-10
RNF216	L4IT	0.940290610643234	0.00342335748745148	0.00118733429023262	0.0031636844130329	3.28919593777442e-09	0.0519272007919806	0	7.80908487267123e-06	0
CYTH3	L4IT	0.938016581769038	4.34964307880724e-06	9.29743797301628e-10	0.0227632218442475	3.30724103596623e-09	0.039215836317537	0	9.58049696938616e-11	6.09330897426853e-09
RAC1	L4IT	0.937112225836852	0.000495648153487363	0.00327092093940647	0.000864327383962947	1.11379689860916e-08	0.0564099995714218	0.00184686697690027	0	0
UMAD1	L4IT	0.953063028422896	0.0110190041280243	0	0.00433867927280523	2.44397847427428e-10	0.0299873850381138	0	0.00159190240244113	4.91321355039707e-10
GLCCI1	L4IT	0.910586445195158	0.00235999285258404	0.0103373187617749	0.00813409327663959	5.95957006128339e-09	0.0520650250244438	6.95221259208722e-10	0.0165160138614686	1.10437313930745e-06
ICA1	L4IT	0.90322945334844	0.00116122497311437	0.00120276753888384	0.0164862430129821	1.14275404325465e-09	0.0779203096139042	0	0	3.69921573916518e-10
PHF14	L4IT	0.901598827857161	0.00350645645733031	5.00531520971423e-09	0.0152526303122036	0	0.0796420634339479	1.32262313504299e-08	0	3.70781023399406e-09
THSD7A	L4IT	0.686962173188313	0.0408709165587607	0.00133227654219759	0.103580960973708	0	0.154222461274929	0.0130312114566651	5.4261187024829e-12	0
DGKB	L4IT	0.669534508078731	0.0194956313402537	0	0.221887862442559	0	0.0621295465443628	0.0169698217711443	0	0.00998262982294827
ISPD	L4IT	0.955999072882512	0.00109311937159554	0	0.0135024982692281	1.62942191544563e-10	0.0255917646611359	0	0.00381354453585339	1.16732746795483e-10
ANKMY2	L4IT	0.832158466891402	2.08835764640662e-05	0.00633657919763363	0.0419141095564716	0	0.113632856068146	0	0.00593710119351617	3.51636613867336e-09
BZW2	L4IT	0.871301095109677	7.87377080395934e-06	0.00231292446055645	0.0360106567735477	0	0.0864951316767582	0	0.00387231820865659	0
TSPAN13	L4IT	0.84258740058604	0.0014087395249937	0.00381873978290206	0.0541863435001496	9.12032079940435e-07	0.0958586263764088	0.00213923468881841	0	3.50860783081598e-09
AHR	L4IT	0.858633173825495	0.000854846800518705	0.00257572206347215	0.0340366216334859	1.81383809587973e-10	0.103899635262137	0	2.33507593532844e-10	0
SNX13	L4IT	0.97010955191729	0.000194212738896454	0	0.00132017040060662	0	0.027144549170463	0	0.00123151577274404	0
HDAC9	L4IT	0.731704424535158	0.000614374324056151	0	0.179753739671897	0.000849033753172142	0.0621394937504211	0.00373898450940156	0	0.021199949455894
RAPGEF5	L4IT	0.838511328948195	0.006312936270786	1.50474216368272e-10	0.025295946247334	0	0.129879788383211	0	0	0
KLHL7	L4IT	0.951979559860686	0.000122981748178723	3.98722912808645e-07	0.0096372406171977	1.01524128733064e-10	0.0382598180416983	1.82242948783754e-10	0	7.25559702307897e-10
TRA2A	L4IT	0.914707329498873	6.08436168488253e-05	0.0040012334111744	0.00506900236479327	7.84993612528632e-08	0.0761613948193508	0	1.01031581036429e-10	1.17688566890226e-07
MPP6	L4IT	0.933054150236548	0.0129064726267956	0.000515974759808024	0.018911133614316	0.000452508243170128	0.0316911012782127	0.00246865831269869	0	9.28451243086825e-10
OSBPL3	L4IT	0.680325817257341	6.70669593165151e-06	5.66879688954337e-09	0.234418546900003	1.42232330829781e-06	0.0772386415393111	0.00800866041296992	1.74100566513938e-07	2.51017725505371e-08
HNRNPA2B1	L4IT	0.915377796783396	0.000228796114299399	3.36644904748259e-10	0.00526738600709463	0	0.0791260174030933	3.35547160459547e-09	0	0
SNX10	L4IT	0.9536580743046	1.94584647690058e-05	4.10157755026632e-09	0.00433979171326819	0	0.041982671415785	0	0	0
HIBADH	L4IT	0.972713143335892	0.000203817254558704	4.26780532687903e-10	0.000206252092003157	0	0.0268767868907659	0	0	0
TAX1BP1	L4IT	0.985056715230082	0.000862817631355887	1.77575784213762e-10	0.00355783807245019	0.000143730595374236	0.010378898293162	0	0	0
JAZF1	L4IT	0.920923399441436	0.00657135598177146	2.15842597825355e-10	0.00518887132251504	1.42229954103554e-08	0.0661541705187262	0.00116218829671319	0	0
CREB5	L4IT	0.858336571665624	0.00283030262043617	0	0.038052960399251	0	0.0878522748317494	0.00795663563248602	0.00497125423799091	6.12462074416748e-10
CHN2	L4IT	0.648937960829401	0.00367058487552889	0	0.27021319853936	0.00208849054504111	0.0428183747693641	0.00158902249126147	0.00823778372872305	0.0224445842213194
WIPF3	L4IT	0.879974706529672	0.00130341170402808	0.0103769287037937	0.0245747122516204	0.00226616687452513	0.0517619438961213	0.0219200794963645	0.00782204876674766	1.77712660258917e-09
SCRN1	L4IT	0.979711763529372	0.000613287697639907	0.000407842284328904	0.00676776449228905	2.51070110737984e-05	0.0124741666402807	0	6.05003694562099e-08	7.84464641070567e-09
MTURN	L4IT	0.915197434666207	0.000266544000020945	0.00449503183116664	0.0104364135633414	0.00304748306242021	0.0516619777740572	0.000695787748736065	4.81120094540461e-10	0.0141993268729301
ZNRF2	L4IT	0.886298301209769	0.000685904153797221	0.00210134043289559	0.00521160292912866	2.18412381336355e-10	0.105702850495426	2.12720067746418e-10	0	3.47851950704765e-10
PDE1C	L4IT	0.298209783201672	0.0026103260367078	0.000157786483114966	0.68131406116217	0.000604458463816616	0.0130216848711041	0.00408189961593845	0	1.65476290705239e-10
AVL9	L4IT	0.948643818821301	7.04620252950391e-05	0	0.00041047052834116	0	0.0508752486250624	0	0	0
DPY19L1P1	L4IT	0.949437242492167	0.000265017395044168	0.000981197828397852	0.00795015845709392	0.00129973133149972	0.0378283723746799	6.41397686582639e-06	0	0.00223186614425121
NT5C3A	L4IT	0.985595392214695	0.000208838367510989	0.000555629269067253	0.00490698954659428	0	0.00873315022255563	0	1.65109407847785e-10	2.14467440447351e-10
BBS9	L4IT	0.948245202501412	0.00558851999952757	0	0.00840507284257551	0	0.0364495063758488	0	0.00131169828063664	0
BMPER	L4IT	0.76188437756561	0.0105817687229091	0.000305809872564101	0.159697923158437	0	0.0440521115709573	0.0160490024024518	0.00742900670707011	0
DPY19L1	L4IT	0.810830633601429	0.0061857915442952	0.000458869305116054	0.123659043065676	1.11838512907396e-05	0.0541058957110312	0	0.00474858233746348	5.83697692760087e-10
DPY19L2P1	L4IT	0.834221442142812	0.000606172989391523	0.01154253711402	0.0544900266730481	2.14664283401583e-06	0.0892009073756271	1.28391532150335e-09	0.00993676577835234	0
SEPT7	L4IT	0.86743793471183	0.00181384645541595	0.00244882720515988	0.0092739565020565	3.33346158959468e-08	0.118097919799567	0.000927480591991201	3.84572005236915e-10	1.01479134256373e-09
ELMO1	L4IT	0.927444565683213	0.000874718664455653	2.84673278321128e-09	0.0159660669575968	0.000959763657171197	0.0547548818654211	0	1.90098490172595e-10	1.35311355987747e-10
AMPH	L4IT	0.889486253870421	0.00231287927443646	0.00587052517910906	0.0448390544407796	0	0.0574912872352538	0	0	0
VPS41	L4IT	0.890542050417209	9.77756117477089e-05	0.00550598120984591	0.0337333832614049	5.14580050671057e-09	0.0683685813817027	0.00175222224999864	7.22290708839777e-10	0
POU6F2	L4IT	0.750722632869493	0.000693361222375157	0.00965720672404056	0.0744048143319458	1.10722329829998e-06	0.137955897543585	0.00867854204424351	0.012217379149486	0.00566905889153278
RALA	L4IT	0.982930266719901	6.57320550904801e-05	0.00154707842864392	0.00468563617923244	0	0.00939077448771178	0	0.00113198713664772	0.000248524992772308
CDK13	L4IT	0.971505398669101	0.000204600997067604	0.000225067998314851	0.00955317501311934	0	0.0168649955656793	0.00164675437149878	0	7.38521932021926e-09
HECW1	L4IT	0.789897888848372	0.00798711474919986	7.877051997627e-10	0.0668207147427635	0.00316309103382954	0.122532166780472	0.000182313804539437	0.00941670876811353	4.8500500850273e-10
COA1	L4IT	0.960406889285105	0.0050394356966862	0	0.00267025423538963	0	0.0318834207828188	0	0	0
POLR2J4	L4IT	0.890973364787214	0.00208209182438737	0	0.00953677846652263	4.51615515616722e-07	0.0974073105561794	1.35372440247539e-09	2.0948825808566e-10	1.18696842901633e-09
CAMK2B	L4IT	0.866944802241502	0.00235917220691935	0.00135104158987019	0.0149347135114597	0	0.114410269314935	0	1.1353138602707e-09	0
NUDCD3	L4IT	0.973903663695012	0.00242788139783333	0.00041661062515849	0.000724581375239839	0	0.0221628460878383	0.000364416818917886	0	0
OGDH	L4IT	0.95713276204664	0.000231291728749051	0	0.00744197478538696	0	0.0351939712726267	0	0	1.66597455782094e-10
ADCY1	L4IT	0.837785421645431	0.00261122680320658	0.000889689920838771	0.106447737797804	0	0.0522659234169561	0	0	4.15763317426425e-10
VWC2	L4IT	0.841956169469833	0.048505421737537	0	0.0445182448361254	0.00138077785398313	0.0636382051847781	1.5233561256713e-08	1.16568418222714e-06	0
GRB10	L4IT	0.959329908822371	0.000385383795594284	0.00125808653405566	0.0027143202328886	0	0.0337642184336391	0	0.00254808218145111	0
COBL	L4IT	0.917145892881742	0.00232185213662232	0	0.0210246430584381	3.12790191518213e-15	0.0595076117029413	0	2.20252403125382e-10	8.33510960389787e-16
VOPP1	L4IT	0.880299097073235	0.00300731114817787	0	0.0542452609986459	1.01885107257713e-12	0.0298429791034578	0.00321780260233741	4.41328346805737e-06	0.0293831357896592
GBAS	L4IT	0.98323315384309	0.000102657005335101	0	0.00040326854130806	0	0.0162609206102667	0	0	0
VKORC1L1	L4IT	0.969873700985119	0.000366396848725195	0.000379096624106206	0.00181956159989205	9.87266301898496e-10	0.0272615378628561	0.000299705092035025	0	0
TPST1	L4IT	0.907109896621864	0.00160497777102382	0.00477217441112915	0.00519793084827395	0.00240331688061938	0.0776965610556656	5.04966728513395e-10	0.00121514181390102	9.25568487285896e-11
RABGEF1	L4IT	0.886532584570279	0.0048997623154065	0.00173346735583195	0.00687054270254818	0	0.0936415379656426	0	0.00632209978921847	5.30107298763901e-09
TYW1	L4IT	0.979136566171165	0.0010735786319695	0	0.000190927423712105	0	0.0195989277731538	0	0	0
AUTS2	L4IT	0.869195817968887	1.36473249091582e-05	0.00916924011002997	0.0275268151066769	0	0.09409447769297	3.77372410289215e-10	0	1.41915471554531e-09
WBSCR17	L4IT	0.527858938108407	0.00909921325975011	1.95035987901493e-10	0.382415206999774	0	0.0747794864422948	0	0.00584715499473825	0
CALN1	L4IT	0.700194706050024	0.0210683921471091	0	0.124280306045529	0.00181235035932319	0.0977351082758126	0.0549091362796901	7.29884469154405e-10	1.12627987969607e-10
TYW1B	L4IT	0.938012517449712	0.003537069355337	0.000941398895691602	0.0375394842199621	5.28471927229154e-10	0.0177646531386673	0	0.00108411585842655	0.00112076055373094
POM121	L4IT	0.971735977937919	0.000338942225713449	0	0.00180412199207704	0	0.0261209578442903	0	0	0
BAZ1B	L4IT	0.973262839386491	0.000327016424813141	0	0.000153576434991312	0.000201805481369028	0.0260547620975138	1.74821648154093e-10	0	0
MLXIPL	L4IT	0.863453241963439	5.05250028520185e-06	0.000231409224433942	0.0427303736627701	8.23813623176414e-09	0.093579913853707	5.57228268008378e-10	0	0
STX1A	L4IT	0.933864613471519	0.00387751802948108	0.00266055256859773	0.0140724471148384	0	0.0455248688155636	0	0	0
CLIP2	L4IT	0.840413054792676	0.000279342743203278	0	0.0792974034661191	0.00154524115061628	0.0780043821612187	0.000460546040159855	0	2.964600674766e-08
GTF2I	L4IT	0.959611994845902	0.000729919190180856	0.000156824334553049	0.00367160310767833	1.83353453804122e-10	0.0316358237178302	0	0.00199528841514394	0.00219854620535827
PMS2P5	L4IT	0.85392416659277	0.000167369080077881	0.00100760902621949	0.0170488374631176	3.77982682812789e-09	0.122278720879545	0.00557329098855009	0	2.18989253626411e-09
POM121C	L4IT	0.976175574553886	0.000183933656415263	4.52153636846818e-09	0.0009515115933321	6.6859170964461e-08	0.0226889088156594	0	0	0
SRRM3	L4IT	0.810545031756059	0.00269067756709336	1.8724619337823e-07	0.0378739342093697	4.84495020836705e-07	0.148889414253366	1.37228725884876e-09	2.66978000443789e-07	2.12261015764327e-09
YWHAG	L4IT	0.743000820827569	0.000696578337007178	0	0.00106323696419194	0	0.255237785033844	1.57833460008336e-06	5.02787699970993e-10	0
PTPN12	L4IT	0.956628571431668	0.000603166481117048	0.00104208706175817	0.00614043517962526	1.37531242296267e-07	0.0354284028463322	3.24268796256933e-10	0.000157199143987964	0
RSBN1L	L4IT	0.966003891435238	3.22108275079052e-05	0	0.000555223400023002	0	0.0307390671428738	0	0.00266960719435718	0
PHTF2	L4IT	0.949775498542392	0.000366544854008678	0.000915496075448556	0.022579467155508	0	0.0206538417606549	0.00355755353743709	6.52475663220967e-10	0.00215159742207486
MAGI2	L4IT	0.725610663016355	0.0388570523030352	4.27959732025609e-10	0.0469180301926294	0	0.163471973650851	0.0105684928781398	0.014573781888486	5.64254301457579e-09
MAGI2-AS3	L4IT	0.899897801370736	0.009741837714097	2.75912758391045e-10	0.024957144901492	0	0.0577612013208864	1.36224791701142e-10	0.00764201428065085	0
GNAI1	L4IT	0.971532558581016	4.02907601530197e-05	0	4.3442797724048e-14	0.00037728278648027	0.0256964894589829	0.00235337840344083	0	9.8837503811853e-12
CACNA2D1	L4IT	0.765878102963559	0.00535608658018395	8.46809857166537e-08	0.123076736523427	0.00123235127905304	0.0858270805719159	4.06929270212434e-08	0.00166799753670444	0.0169615191712447
PCLO	L4IT	0.755554649391642	0.00346188092774076	0	0.0775110702715188	0	0.152652718659318	0	8.14555774139508e-05	0.0107382251723666
SEMA3A	L4IT	0.820691535745047	0.000416329906567774	0.00659734912902872	0.100259042538616	0.0036763797193197	0.0671015461856582	0.00125781575647511	0	1.01928809976309e-09
GRM3	L4IT	0.806761365659998	0.00119947146932256	0.00213968074386937	0.013309162261948	3.16690933100565e-09	0.176590315432423	1.26552922807088e-09	0	0
KIAA1324L	L4IT	0.966137773686112	0.00220763282917855	0	0.00469311963785211	0.00216975467312293	0.0244574983438768	0	0.000334051742004687	1.69087853019894e-07
DMTF1	L4IT	0.935390439480289	1.20648673440323e-06	0.00273299229893751	0.00153989966146713	0	0.0603354596191905	2.10188096674244e-09	0	3.51500114509918e-10
RUNDC3B	L4IT	0.965598807289409	0.00148355476716957	0	0.00811502845395619	1.18888966967889e-08	0.0248025967419537	0	6.73090861809672e-10	1.85524326342772e-10
ADAM22	L4IT	0.95431439066498	0.00407305805417562	0.00146558516406469	0.00177094383558249	0	0.0375555937013829	0.000820428579814094	0	0
CFAP69	L4IT	0.969526050163571	0.00900620143453485	0.000408862781185419	0.00141925158257799	2.26763541970053e-08	0.0172383318485433	0.00240127921592798	2.97304793511423e-10	0
CDK14	L4IT	0.796470599902077	0.0133298564988218	2.92233326404615e-08	0.0929076384961441	3.30452107711519e-08	0.0736190760484444	0.00601335923380041	0.000839043132127102	0.016820364420042
AKAP9	L4IT	0.93752348327377	3.45858364361042e-05	0	0.024766306803306	0.00122101474218707	0.036454605082753	0	0	4.26154761531376e-09
KRIT1	L4IT	0.967387619871482	0.00152132694348952	1.53100248871781e-10	0.000312214879332036	0	0.0307788381525966	0	0	0
ANKIB1	L4IT	0.973076947654558	3.44546863381717e-06	0.00016605283807422	0.00013518235939592	2.98870662272793e-05	0.0265884846131106	0	0	0
GATAD1	L4IT	0.903651111015811	1.80272844651686e-05	0	0.00311276661247385	6.19964382005552e-08	0.0932180327183932	0	3.72418962824074e-10	0
CDK6	L4IT	0.868193312264899	8.32586744766384e-05	0	0.103771762975712	0.000185335895996233	0.0204013488838797	0.0073641503839263	1.3830875556146e-10	8.30782800678188e-07
CCDC132	L4IT	0.958701896246693	9.09286194563487e-06	0.000302215109381557	0.000351981994272269	6.3607415282878e-08	0.0406347300785984	0	2.01016936221084e-08	0
CASD1	L4IT	0.953869680273263	0.000165812613617284	7.81271665356495e-09	0.00523389151392809	5.46005800896094e-09	0.0406726733530818	5.79228756848897e-05	6.09764999075689e-09	0
SGCE	L4IT	0.97909524603985	0.000874381633331351	0	0.00134267976601246	0	0.0186876924202922	0	0	1.4051396340418e-10
PPP1R9A	L4IT	0.959804866064518	4.62150521797335e-06	0.00165143858166682	0.0218936434660522	0	0.0166454302611834	1.21361558731469e-10	0	0
DYNC1I1	L4IT	0.915439811069925	1.78753151943619e-05	0	0.0389181725754737	0.0014707787527896	0.0441533618654451	2.82137683925416e-10	0	1.39034530280764e-10
MGC72080	L4IT	0.927442313330732	0.00350451397764821	2.09063480585598e-09	0.0122859809646246	0	0.0567671896363606	0	0	0
LMTK2	L4IT	0.724762254820964	0.00398088068587184	0	0.027181440537214	9.38665649432025e-08	0.244075329825643	2.6374230831913e-10	0	0
NPTX2	L4IT	0.723800877472128	0.0201282202668847	0.000947541125540826	0.0284544715013583	0	0.226668889634088	0	0	0
TMEM130	L4IT	0.963760697444012	1.51775006391136e-07	0	0.00288120627029511	2.34323462755142e-09	0.0333579420268837	1.40567642247782e-10	0	0
TRRAP	L4IT	0.955679326095535	0.000216663155189777	0	0.00660159821602288	0	0.0375024125332525	0	0	0
SMURF1	L4IT	0.82548159735696	0.000965269174055284	0.00227173128699094	0.0178407828846139	1.28689517143109e-08	0.151027743154265	0.00241286257381902	7.00345120213082e-10	0
ZKSCAN1	L4IT	0.908351035584375	4.10637454534601e-05	0	0	0	0.0916078999428035	0	7.27367507700866e-10	0
GATS	L4IT	0.916574757070807	0.000997569070736975	0	0.00851909757264626	0	0.0739085762858101	0	0	0
STAG3L5P-PVRIG2P-PILRB	L4IT	0.933312587265543	0.00104676212112285	4.04108475374897e-09	0.00257671088711541	0.000478425214973456	0.0625855095125982	2.40326789752007e-10	0	7.17235379007761e-10
COL26A1	L4IT	0.872414454785901	0.00552498416253047	5.59997323299865e-09	0.0174302672618977	0.00237940347939172	0.102250879040069	0	0	5.67023726696404e-09
CUX1	L4IT	0.673033940389498	0.000780592769223097	0	0.246061213253778	0	0.0783110635843986	0.00181319000310245	0	0
POLR2J3	L4IT	0.81708862931345	0.00558844449090372	7.87455459425376e-09	0.00449831639611228	3.71058539244411e-08	0.145979608717882	0	0.00419140618648721	0.0226535499147566
FBXL13	L4IT	0.871133086869499	0.000494380842165585	0	0.00401077005620179	0	0.124361762232133	0	0	0
FAM185A	L4IT	0.889088260737541	0.00207248729362609	0.00100956456527657	0.000133949571670365	0	0.107695737831886	0	0	0
NAPEPLD	L4IT	0.851219996538722	0.00011792238993657	1.92794902647213e-07	0.0219611882050441	0	0.126700694749207	2.71060965026184e-09	1.72513338373953e-09	8.86444824437734e-10
KMT2E	L4IT	0.918196488929805	0.000139806193948001	0.00394177383440129	0.00182900139147773	0	0.0726562198348635	6.08371194839093e-10	0.00323666160982321	4.75973102281083e-08
SRPK2	L4IT	0.940661786363046	0.000768527086394343	0.000309600138818581	0.018128405939926	2.92107375968351e-09	0.0400760881818077	0	5.55893689331541e-05	0
PUS7	L4IT	0.957295575645738	0.00112995534046514	0.00116556058854973	0.0034590692686013	1.71534101794048e-10	0.0362083648966003	0.000741470900977867	3.18753329375143e-09	0
ATXN7L1	L4IT	0.909154911642933	0.000560464581684393	2.51918480478877e-09	0	2.25319877133423e-09	0.090284618668484	3.34514846470332e-10	0	0
CDHR3	L4IT	0.877729629362902	0.00498855300846751	0.000494843457704284	0.0460627827586671	0	0.0655756604405675	0	0.00514853061591564	3.55775480946634e-10
PRKAR2B	L4IT	0.696625705405228	0.000466702722283441	0.0149948659073172	0.00578231254999917	0	0.282130027288356	6.25095827725168e-08	3.10643920581127e-07	1.29733131847648e-08
COG5	L4IT	0.946759123000166	0.00071729662418256	5.27387634990565e-05	0.0302219569583001	0.00044421099872733	0.0218046700583113	0	0	3.5968132199557e-09
BCAP29	L4IT	0.940406442927508	0.00114590021793936	0	0.0114138125336734	8.43976504126809e-10	0.045477358722853	0	0.00155648047909123	4.27495854604327e-09
SLC26A3	L4IT	0.828908833215768	2.07175071802829e-05	0	0.00103350181712533	0	0.170036947262593	0	1.97332794441816e-10	0
NRCAM	L4IT	0.882784436072479	6.1370036062086e-05	6.43746378530399e-10	0.0339342158817714	0	0.0669173708902095	1.1019037963795e-08	0.00959077762892139	0.00671181782777181
PNPLA8	L4IT	0.911509153876518	0.000398636231180542	0.00188843421002847	0.00119148574521506	1.79590207513129e-08	0.085012271692548	2.85489569717592e-10	0	0
IMMP2L	L4IT	0.929281716480448	0.00110774856082191	0	0.0199435335954923	0	0.0496670013632381	0	0	0
LRRN3	L4IT	0.911010189691676	0.000824052865697447	0	0.0459291807293787	0.00182861260698516	0.0394493975631497	0.000958566543113219	0	0
DOCK4	L4IT	0.636582528230909	0.0289393665845713	0.00486115406630636	0.159097871458347	0	0.0562035901681132	0.107574202178089	0.00674128731366401	0
IFRD1	L4IT	0.778577428412262	0.000239464829307528	0.00242620706305052	0.0113080193141604	0	0.20744887943557	3.50499455706712e-10	2.71324268655334e-10	3.23825567994108e-10
C7orf60	L4IT	0.982428976111405	1.08450563658936e-05	0	0.00381140459743971	0	0.0137487742347899	0	0	0
FOXP2	L4IT	0.716797146636867	0.00276018258973079	0	0.176904361453577	0	0.0758817453218305	1.39482096998534e-10	0	0.0276565638585122
MET	L4IT	0.814141454407374	0.00705247395849236	1.79846946432948e-08	0.103264680172864	0.00431589612421429	0.0617409913047445	0.00945297014366604	0	3.15159039504157e-05
CAPZA2	L4IT	0.888554814998374	0.00234151823118727	0.00531759580926485	0.0113273375223866	4.64104500139451e-06	0.0924540897455549	1.64865386571611e-09	3.16119695554828e-10	6.83457670017322e-10
ST7	L4IT	0.793329782424405	0.0111818289046308	0.0139787170324484	0.0199421230760268	2.74581524580763e-09	0.157605431028097	0	0.00396211478857678	0
ST7-AS2	L4IT	0.737894991587477	0.00127537586730296	4.59440816380948e-09	0.0103752005699906	0	0.250454427379598	0	1.22359511834325e-12	0
CTTNBP2	L4IT	0.959463498096948	0.00127648097636022	1.93548625696612e-10	0.00173931407264733	0.000303585870130296	0.0372171196681012	0	9.94783935558027e-10	1.27480365066028e-10
KCND2	L4IT	0.685826639925674	0.00441360758943407	6.46309683113925e-10	0.192333510843781	0.00189925108500448	0.0791092691380462	0.000298091725145094	0.00231018354041447	0.0338094455061906
CADPS2	L4IT	0.381717185818139	4.61488243414563e-05	0.00159274936403299	0.499082214594446	0	0.0912316927489082	0.0260497589437961	0.00028024970633577	0
WASL	L4IT	0.945269626850002	0.000438558342548928	0.00278044427869697	0.000777066046567764	0	0.0402763107714226	0.0104570356330929	9.58077668277927e-07	0
GRM8	L4IT	0.809835380834587	0.00368663076558531	1.79760300133968e-10	0.0643843762741396	0.00328593660639567	0.0750493664856532	0.0371629182700266	1.51606929367478e-10	0.00659539043224497
SND1	L4IT	0.875655125086796	0.00498244747131697	2.43366166723231e-08	0.0864996082138507	0.00183016078414081	0.0310326245096961	4.96058738498749e-10	7.3250045703219e-09	1.77651962113434e-09
TNPO3	L4IT	0.980067307071068	1.20372358124447e-06	0	0.00562195630543774	0	0.0136343986024696	0.000675134297443747	0	0
AHCYL2	L4IT	0.967842941689885	0.000794944599883291	0	0.000956362909626174	0	0.0299938744979244	0.000411876100827516	2.01853294939668e-10	0
NRF1	L4IT	0.979090010463092	0.0013065960367817	0.00156094284496031	0.00123023517723182	0	0.0167515481172688	0	6.06673606650688e-05	0
UBE2H	L4IT	0.825018265910542	0.00128197165479334	0.0159636111896061	0.00220158712576497	8.09332621512631e-09	0.152767330209349	5.19535492149592e-10	0.00276722529708313	0
KLHDC10	L4IT	0.909989521410325	1.1539504294895e-05	0.00194779136496584	0.0467614879265173	3.05581690242967e-08	0.036865860450345	0.00442376851544373	0	2.69939471338046e-10
MEST	L4IT	0.942901856229972	5.14677903336222e-07	0.00154644824695637	0.0236342647475928	0	0.0254176827244009	0.00540945188128197	0	0.00108978149189243
COPG2	L4IT	0.963775967643725	0.00106894014453954	0	0.00879006222394006	0.00083291277674673	0.0207511148477514	0.00478099686904439	0	5.49425305669693e-09
LINC-PINT	L4IT	0.614617595400875	0.0525655322057783	0.0288419205205802	0.030960222184759	2.47350515608535e-10	0.240976769751665	0.0320379596889922	0	0
MKLN1	L4IT	0.945273279667803	0.0133685424006448	0	0.00924925456695173	0	0.0259825203698856	0.00161914642713591	0.00211398445734937	0.00239327211022949
PLXNA4	L4IT	0.799188545405931	0.0127336904979592	0.00425405713194595	0.0861314762313594	0	0.0976922305735352	0	1.59268762264138e-10	0
CHCHD3	L4IT	0.935847582999885	0.000166322562083866	8.72764360430705e-08	0	0	0.0639860063736289	0	7.87966409457751e-10	0
EXOC4	L4IT	0.936383207409447	0.000149343960086388	0	0.0269495338717684	0	0.0328318883975678	0.00368602636112997	0	0
AGBL3	L4IT	0.955988502487382	0.000354047525809219	0.00250051297604495	0.00662093372620041	3.27403619866747e-09	0.0345359991816387	3.43497734631556e-10	0	4.853912423428e-10
CNOT4	L4IT	0.983270313823111	4.11488442955728e-05	0.000630649624456445	0.00555690150430952	0	0.0105009862038271	0	0	0
DGKI	L4IT	0.7356372289231	9.48695134381123e-05	1.37546214632492e-05	0.154471437299085	0.00176143310932587	0.108021276533588	0	0	0
TRIM24	L4IT	0.959564427181384	0.00225821601383084	1.49119857519785e-09	0.0101068031523008	0	0.0191803607808734	0.00796307028903939	0.00092710991486294	1.1176509998535e-08
KIAA1549	L4IT	0.88317548006532	0.00355826579230358	0.00844106959360045	0.0350178228305172	7.42928917733518e-10	0.0657238436810759	1.36404193545738e-09	0.00408351593021175	0
UBN2	L4IT	0.981554833135641	0.000910722332930611	0	0.000836350177570478	0	0.0154592971924548	0.00123879716140274	0	0
BRAF	L4IT	0.963030517128814	0.00151101492148657	2.57936950943543e-10	0.00625054640230191	0	0.0292079212894605	0	0	0
TMEM178B	L4IT	0.74797648769536	0.00355779390653306	0	0.155800880055247	0	0.0917424100107009	0	0.00092242833215843	0
TCAF1	L4IT	0.96839808255343	0.00112736165292884	0	0.00144777169634339	0	0.0290267840972981	0	0	0
TPK1	L4IT	0.915182439327151	0.00569391006492644	0	0.0390312495612847	0	0.0379921916908488	0.00171094994827319	0.000389259407516294	0
CNTNAP2	L4IT	0.796515672975899	0.000302481915915398	8.45396225400454e-11	0.0736282766158475	4.98601763787569e-09	0.126569232745037	0.00128430306943663	0.00169996098909271	6.66182139042271e-08
CUL1	L4IT	0.97941770029098	0.000734803098931434	0	0.00219340392323285	9.58915020651033e-09	0.0176540825534895	2.94370760038675e-10	2.49845679747117e-10	0
ACTR3C	L4IT	0.933575436427888	0.0031892016537364	0.000557215872581512	0.0346928867374174	3.22379181043709e-09	0.0268952078546211	0.00109004822996351	0	0
AGAP3	L4IT	0.896856563508029	0.000564448370795473	0	0.00325998292900212	0	0.0993190051921731	0	0	0
RHEB	L4IT	0.858163093160289	4.63659882476535e-05	0.0051858920751077	0.0117585272011622	0.000700945825559189	0.121616818703474	0.00252835704129795	0	4.86226882511736e-12
PRKAG2	L4IT	0.726124279628473	0.00117225925431287	0	0.115816291214835	0.00377548166922426	0.13761982590766	0	0	0.0154918623254943
GALNT11	L4IT	0.978810229051218	8.37701656307152e-05	3.03988199518958e-09	0.00119494931340934	0	0.0195051675309599	1.36005158305274e-10	0	0.000405880762895136
KMT2C	L4IT	0.936095779219198	0.00307929303435043	0	0.000422330852901867	0	0.0586906113010111	0	0.00171198559253834	0
ACTR3B	L4IT	0.964167438992209	3.67101833627686e-07	0	0.00827241265632349	0	0.0257270712875472	0.00183270995907947	0	3.00735621689588e-12
DPP6	L4IT	0.69352067141469	0.000717608257115582	0	0.17864614822398	0	0.0923088635482168	0.0235746563034577	0	0.0112320522525404
RBM33	L4IT	0.961759050937558	0.000399743659963858	0	0.000581309146738363	0	0.0372598960735615	0	1.82178708438721e-10	0
LMBR1	L4IT	0.943651851930604	0.00112425173779731	0.00080738269038278	0.0187403806383413	9.48063904846082e-10	0.0346977616722226	1.94138109270851e-10	0.000978370188450148	0
UBE3C	L4IT	0.940291045470032	0.000653900661383881	1.05387784166497e-07	0.00203491610196307	0	0.0568297235015887	0.000190308197621555	6.79419517425212e-10	2.06688440115883e-13
PTPRN2	L4IT	0.764464400101384	0.00156417891494533	8.06416502627492e-09	0.0796173220849912	5.9058641974051e-07	0.143830123222094	0	0.0105233769395344	8.64665557531544e-11
ESYT2	L4IT	0.92861290911367	0.000661911980794077	3.0751794884676e-09	0.0218053663455911	3.72238547463549e-10	0.0462885153684542	0	0.00263129374407234	0
WDR60	L4IT	0.923426034441815	1.5553846921724e-06	0.000735397504870139	0.00817871404527048	0.000267326149636771	0.0673909724737155	0	0	0
VIPR2	L4IT	0.781052587828183	0.00188294284655505	2.25342681744722e-08	0.133316889042956	4.16778986214756e-07	0.0555868143314829	0.00325046626754837	0	0.0249098603700208
ERICH1-AS1	L4IT	0.875560484303361	0.00558116169326287	0.00154457030659222	0.0204607249500709	2.33726700314235e-10	0.0937553099572508	0.00309774846603396	8.97020498240883e-11	0
DLGAP2	L4IT	0.762615535599188	0.0168326813441337	0.0138091237247633	0.0300716485700107	4.01412642177135e-09	0.176671006747777	0	0	0
CSMD1	L4IT	0.573344359619398	0.0047991010119246	5.88734364735396e-10	0.278134259839239	0	0.138794431920565	0	0	0.00492784702013885
MCPH1	L4IT	0.952218973945179	0.000548072229100033	0.00242640013652374	0.00549615200631706	5.08473847148169e-09	0.0379780858205114	0.00133231064039449	1.37236211880614e-10	0
TNKS	L4IT	0.972137131264504	0.00187169556348887	2.46836059539003e-10	0.0093767794899218	0.000633406545133335	0.0151410559099891	0	0.000839930980127034	0
LINC00599	L4IT	0.772130099502925	0.00171747464195685	0.0044033621563985	0.0197109725112372	5.47267096615027e-10	0.199839244596886	0	0.00219884572461292	3.18715871613578e-10
MSRA	L4IT	0.823356994167152	1.82558049811975e-05	0.00112668839644105	0.0505607408328109	1.44841755810718e-09	0.119743906675232	0.00519341267496478	0	0
LINCR-0001	L4IT	0.93717458751607	0.000176329386764494	7.74383065261244e-10	0.00865205796549746	0	0.0539970185257098	5.83157556333159e-09	0	0
XKR6	L4IT	0.850955628759499	0.00453060006220362	4.60441212322615e-07	0.0649892421815547	1.99123931536137e-10	0.0795239948921805	7.52811775339095e-10	7.27114139996423e-08	0
FAM66A	L4IT	0.764524911438689	0.00550460668719181	0	0.00033484605533348	2.25027352620403e-10	0.229635635593758	0	0	0
LONRF1	L4IT	0.945770316555024	0.000211172478559404	0.0011974716403485	0.00788558900902468	0	0.0449354340694777	1.62475661882765e-08	0	0
KIAA1456	L4IT	0.779236415435941	0.00139577093769064	0.00185406840217463	0.111351319647489	0	0.0676144061020635	0.00239591862480144	0.00817698374950633	0.0279751171003334
SGCZ	L4IT	0.668532741221858	0.0294192660068359	0.0056069425116292	0.0735490452294846	0.0183480990071805	0.104616216958136	1.4109911503107e-07	0.00356401220488837	0.0963635357608723
TUSC3	L4IT	0.967045604093202	7.17658670717786e-05	0.000719335025099797	0.0049378017619519	1.65457581444375e-09	0.0260109279710988	0.00121456362699942	0	0
MICU3	L4IT	0.937512441794995	0.00189175048815242	0	0	0	0.0605958077168525	0	0	0
MTMR7	L4IT	0.946927567588702	7.35974199225819e-05	0	0.0314828032085733	0	0.0203006840872265	0.00121534769557601	0	0
PCM1	L4IT	0.941878546027135	0.00217841218340643	0	1.25919517611119e-05	0	0.0551690259547644	0	0.0007614237183732	1.64559633183481e-10
PSD3	L4IT	0.902542428570335	0.000293868579147816	0.00355967886883848	0.0199068333398946	0.00393235164211167	0.0697648019447088	3.57370675964086e-08	0	1.31789628685522e-09
CSGALNACT1	L4IT	0.81928958142605	0.00114806225980637	0.000547628509946903	0.131171548828433	0	0.0470497108012687	0	0	0.000793468174494831
INTS10	L4IT	0.96880253461794	5.64465050214995e-05	0.000656202860469223	0.00537816122411485	3.97047876781293e-10	0.025106654395407	0	0	0
GFRA2	L4IT	0.940789206120687	0.000542632767080362	0	0.00220796226672885	0	0.0564601988455036	0	0	0
XPO7	L4IT	0.982713770386272	6.6396351014571e-06	0	0.00526423726144149	0	0.0120153525735173	0	0	1.43667475765443e-10
DMTN	L4IT	0.941613476851514	0.000159021121151025	0	0.00693043852152988	0	0.0432147401050776	0	0	0.00808232340072745
PHYHIP	L4IT	0.91394335013507	0.00141700443994577	0.000967411447584448	0.00860102163792052	0	0.0702907192095166	0.00478049312996253	0	0
PPP3CC	L4IT	0.960517567656518	0.000638446738655934	0.00121953822452898	0.0216360908271074	0	0.0159883560222921	0	0	5.3089754061489e-10
RHOBTB2	L4IT	0.802942818320584	0.0025014589188171	1.5442286258419e-09	0.0752650627185151	2.84354501057151e-09	0.0878476869225348	0	2.76095810065465e-09	0.0314429659708175
SLC25A37	L4IT	0.934072283593465	5.50790569001744e-06	0.000566184140497781	0.0211519910898886	0.002706755645084	0.0367879147997634	0.000348045981048635	0.00436131684456241	0
PPP2R2A	L4IT	0.921546179392537	0.00135922168622256	0.000412765071175651	0.0330853065952611	5.25421507532904e-13	0.031014118527084	0.0120206688717465	0.000561739855447749	0
BNIP3L	L4IT	0.792080437342253	9.3187049005384e-06	0.00487935875091281	0.00096993766368165	1.59831496317423e-09	0.202060945632321	1.5361778163384e-10	1.53998858692612e-10	0
DPYSL2	L4IT	0.960262935801335	0.000176462841601472	0.000291432196218907	0.0155984796879956	0.00137873696775707	0.0222918922628908	6.52207305161189e-10	5.68416396268533e-08	2.74835463241534e-09
STMN4	L4IT	0.944705653476395	0.000674893713352215	0.0014756903914123	0.000339768785828799	0.00168152395239905	0.0511224676611544	1.49557749543529e-09	0	5.23880199613179e-10
PTK2B	L4IT	0.678336155864127	0.0140018020239621	0.0250360259530775	0.0944799902106625	0	0.151487320557072	0.036554914099733	0.000103791209369293	8.19964669845599e-11
CLU	L4IT	0.791890684636953	0.0018816499703194	0.00567323166363744	0.0707704996141152	0	0.115499210288134	0.00336476693388828	0.0109199568929529	0
SCARA3	L4IT	0.729891464466081	1.69786594111167e-05	0	0.216270204549527	0	0.0496765520547363	0.00414480026876908	0	1.4753984392076e-12
FBXO16	L4IT	0.920309091883188	0.000132953180220605	2.66374236144306e-10	0.0112515211503418	0	0.0578077737456951	0.0104986597741804	0	0
FZD3	L4IT	0.848891958017271	0.00646093024276176	0.00137801777711445	0.0434010247445992	0.00152979766776986	0.0847003577234935	0.0101438550677168	5.03640078250028e-10	0.00349405825563283
HMBOX1	L4IT	0.972266640337811	0.000222589569741404	0.000242540635595271	0.00569641845134288	0	0.021571810656395	0	3.49114483179487e-10	0
SARAF	L4IT	0.838908531636183	3.3962293328686e-05	0.00739910179310021	0.00877810098236294	2.50135911470456e-08	0.136310040144165	0.00857023708632443	2.85118921893542e-10	7.65826098349775e-10
WRN	L4IT	0.972422230192197	0.00223341734218814	9.30612147510766e-10	0.00804817814688076	7.61363560566047e-05	0.0170528597045916	0.000167176807328696	5.20144870898606e-10	0
NRG1	L4IT	0.690316935311038	0.00288442056303969	0	0.142067863589686	0	0.119769800861965	0	0.00751414422128995	0.037446835452981
UNC5D	L4IT	0.721861642837409	0.00301671186136922	0	0.135157674631775	0.00396482348625269	0.0956755331261326	0.0111199378529167	0.000920269937917275	0.0282834062662276
DDHD2	L4IT	0.980531819415623	0.000245638933630559	2.55892519879379e-10	0.00126152969420834	0	0.0179610117006457	0	0	0
WHSC1L1	L4IT	0.978167231219625	1.14884224532015e-05	0.000443773834980978	0.00408194795178148	0.00251835616394596	0.0147772022979328	0	1.09280159021672e-10	0
TACC1	L4IT	0.816824258023445	0.000516615708908576	0.00271638395082753	0.0137668302040056	4.10434645889918e-09	0.166175904243906	0	2.36335924022174e-09	1.40120136273316e-09
ADAM9	L4IT	0.845931599284385	0.00233448886053339	0.00234034478898998	0.0100567428142866	0	0.139336823539769	0	9.09782701278057e-11	6.21058032292094e-10
ZMAT4	L4IT	0.916816083413371	0.00100209703298821	0.000617206817956637	0.0151160370787353	0.00264347340284949	0.0501813327318735	0.00672409247940515	0	0.00689967704282111
KAT6A	L4IT	0.963715092253125	0.000816168216747056	0	0.0030928046762372	0.00067590758436247	0.027180567123455	0	0.000309414377061411	0.00421004576901137
SLC20A2	L4IT	0.951200730452046	0.00296653421806618	0.00136252797600756	0.00351710042622899	0	0.040953106753051	0	1.74599905971574e-10	0
HOOK3	L4IT	0.943963488398198	0.000268867842660144	0.00132062521243976	0.00588889411219505	2.7343737618456e-10	0.0485581241610697	0	0	0
HGSNAT	L4IT	0.950866603784244	0.00146702124878421	0.000158602138379656	0.00327105845249841	0.00216183687934111	0.036659773493594	0.00541510400315857	0	0
SPIDR	L4IT	0.782955927323282	9.10196590520256e-05	0.000651773151520519	0.103432720641324	0.000463943957804884	0.0976582888073504	0.0147463264596661	0	0
PRKDC	L4IT	0.951866014636606	0.00472049802383357	0	0.00552264309014535	0.00142265308378627	0.0344557209470321	0.00201247021859642	0	0
SNTG1	L4IT	0.678839892366608	0.014982952927089	0.0108860853421759	0.185166113120623	4.03979780094486e-05	0.0925806532418288	5.29441708743839e-08	0.0084217101479221	0.00908214193157271
PCMTD1	L4IT	0.930697334058906	3.62334126149784e-05	0	0.00380395335510664	0	0.0654624791733724	0	0	0
RB1CC1	L4IT	0.934671268255861	0.000735428631745112	0	0.00179495463080527	0	0.0627983448436827	0	3.63790570517261e-09	0
ATP6V1H	L4IT	0.909663317763589	0.000205719520136597	0.00101078157692199	0.0687529313027637	7.6282562171506e-09	0.0203670535107347	2.33878063892425e-10	1.86994372196767e-07	1.46934737639927e-09
XKR4	L4IT	0.739305332021104	0.0225233980459866	0	0.164401490886291	9.38435476596701e-10	0.0391764921059323	0.0154474197086008	0.00624259874559695	0.0129032675480525
UBXN2B	L4IT	0.97900215668751	4.34044823681236e-05	6.63255972674169e-10	0.005239393853832	0	0.0155773052055473	0.000137738851294166	0	2.56192177480019e-10
NSMAF	L4IT	0.952263894040453	0.000286845830906124	0.00186785820496124	0.0129206670643408	0.000641715346078295	0.0164246439982857	0.0134439428180861	0.00215039951329231	3.31835963544708e-08
TOX	L4IT	0.406497219011881	0.00153764791514822	5.02389673414854e-09	0.512481583553116	0	0.0794835443620904	0	0	1.33868261836341e-10
RAB2A	L4IT	0.940868474810077	0.000176405270658322	0.00278848555552545	0	0	0.0561666324433328	0	1.51365147559311e-09	4.06755171649353e-10
CLVS1	L4IT	0.929945637922155	6.80849177938641e-05	0.00268406055220406	0.011887649482942	0	0.0553096855870316	2.13416421644521e-10	0.000104881324457168	0
ASPH	L4IT	0.880304893258572	9.9863903082161e-05	0	0.0446867010822701	9.44460578502417e-09	0.0580146338221509	0.007278722845207	0	0.00961517564411242
NKAIN3	L4IT	0.609940027625865	0.0203393963826157	7.93454399870272e-10	0.186153529592699	0	0.0920702976017237	0.0754919812659614	0.0160047667376804	0
YTHDF3	L4IT	0.9538643876817	0.00129062500259278	0.00111832165896027	0.00525863954446489	4.656605252844e-09	0.0384680189612438	9.34626902482585e-13	0	2.49349871418019e-09
MIR124-2HG	L4IT	0.861628462319284	0.00208714954819491	0.000920288932289551	0.0300132063476204	1.11938447933611e-10	0.0927135927922481	0	0.0126372999484247	0
PDE7A	L4IT	0.929213722714205	0.00192939144677079	0.00057725731555893	0.020464816041348	0	0.0379481832302175	0	0	0.00986662925189932
CSPP1	L4IT	0.955802025624224	0.000182516723045523	0	0.0127064114645912	1.66007753799649e-10	0.0301822443882742	0.00112680143881493	0	1.95042414913783e-10
ARFGEF1	L4IT	0.979829407096883	0.000314833626317188	3.88769241598961e-10	0.00328572412629147	0	0.016021481549914	0.000548553211824853	0	0
C8orf34	L4IT	0.556679639922812	0.0151988807005054	0.00135251013764347	0.391785294745568	0.0011508216861935	0.0213663259316069	0.00869374298481727	0	0.00377278389085357
NCOA2	L4IT	0.961668269846182	0.000337323505102488	0.00166705249166699	0.0105689055535022	0	0.0257584486035463	0	0	0
XKR9	L4IT	0.882979752482568	1.4658165249788e-05	0.000883580391351745	0.0189840241790944	3.14243737882644e-09	0.0893182120370534	1.37382003393254e-11	0.00187927610375865	0.00594049348474849
KCNB2	L4IT	0.777039929406574	0.00153806827290366	0.0102252413555908	0.051507120322859	0.000572018433902476	0.149195546562845	0	2.67979059071608e-10	0.00992207537734533
TERF1	L4IT	0.955782039386108	7.74390987218672e-05	4.84970111513736e-07	0.0103997775585308	0	0.0337402563900031	6.41789779093998e-10	0	1.95473505679275e-09
STAU2	L4IT	0.93465958638297	0.000655908840569848	0	0.0165140952188335	1.15874113409002e-10	0.0481704088995714	0	5.42181235848561e-10	0
UBE2W	L4IT	0.951896029607221	1.22317490494212e-05	0	0.00445022561341063	1.12739001297777e-10	0.0363909331368224	0.00173961708241166	0.00551096269834588	0
PKIA	L4IT	0.910957312820356	9.9267405141655e-05	0.00283104392113478	0.0172319819124823	1.35991767863122e-07	0.065932575967665	1.64437603664536e-09	0.00294760862043416	7.17166418181952e-08
ZC2HC1A	L4IT	0.946136514855127	0.00174314212369627	0	0.0211165326563782	0.00245342920004238	0.0285503811645203	0	0	2.35733761003869e-13
STMN2	L4IT	0.833832038934856	3.0058585195693e-06	0.00494289475631774	0.0536998862582569	0	0.0729364382226439	0.00961623121712539	0	0.0249695047522807
TPD52	L4IT	0.84319377447047	0.000581254263112408	0.000374321596483553	0.119001957133465	8.37804634121327e-13	0.0356872173754238	0.00116147515964613	5.61624194819254e-13	0
PAG1	L4IT	0.836266426542326	0.000303597866770876	3.73633052413843e-10	0.117598660404393	0.00473456203516701	0.0316992109471829	0.000682249560219742	0.000669990286683566	0.00804530198362364
RALYL	L4IT	0.748352084447488	2.78677676107262e-06	1.17114111242888e-10	0.0864125415516953	0.00184515826706539	0.152725905722816	0	0.00678900078052426	0.00387252233653554
MMP16	L4IT	0.851782910427593	0.0167157789323998	0.00366779493174772	0.0171268130697534	0	0.0941568481546453	0.0132955233013444	0	0.00325433118251625
NECAB1	L4IT	0.390308637592147	0.0262849980130033	0	0.39318969658007	0.00337056502868161	0.0487838745404261	0.130659214756165	0.00740301336756749	1.21939859889537e-10
RUNX1T1	L4IT	0.813441948711252	2.49765874597315e-06	0.00319956952072013	0.0746184124263968	0	0.107883687437489	3.68666367745904e-10	0.000853883876729402	0
TMEM67	L4IT	0.970298450289479	0.000469492015015143	0.000320091839031453	0.0145714244279483	0	0.0143405414273945	0	0	1.13135170772072e-12
RAD54B	L4IT	0.903157053909619	0.00101339295398062	3.21072132416052e-05	0.0301669833752595	0.000236589723602078	0.0470937723354762	0.016176135240549	0.00212396524827186	0
MTDH	L4IT	0.886571286929095	0.0002379115673055	0.00905882256402738	0.0235229450183631	0	0.0806090334159039	0	2.53312285578492e-10	2.51992343479637e-10
NIPAL2	L4IT	0.811541765055978	0.000706342938445259	0	0.107837822163656	9.59662637146598e-11	0.0799140697459546	0	0	0
STK3	L4IT	0.955665216566383	0.0111525486355148	1.94601963347711e-09	0.0142224964938352	5.65398324705925e-10	0.0182470323515929	0	0.000712703061747152	3.79508544809465e-10
VPS13B	L4IT	0.972894357782727	0.000387486157200143	6.79544292840404e-05	0.00111363147794751	1.02863225943297e-08	0.0255365572070171	0	0	2.65950131051703e-09
RNF19A	L4IT	0.707059917510554	0.000139619219714086	0.0164633013584438	0.0508157360095867	7.57893887386125e-10	0.22552142111401	0	0	4.02979730494438e-09
PABPC1	L4IT	0.873841229278132	8.3747103427356e-05	6.62287096088339e-09	5.45846685382245e-05	0	0.126020431142859	3.65889332511761e-10	8.18282766524144e-10	0
YWHAZ	L4IT	0.730027723256496	0.000187354426089291	0.00174354272611343	0.00723266269001797	2.27326426407394e-09	0.260808707657638	6.54066305593555e-10	0	6.31631413858663e-09
NCALD	L4IT	0.683624729241948	5.44674098894657e-05	0	0.234449211342001	0	0.0750370488720935	0	1.76507765984424e-10	0.00683454295756066
UBR5	L4IT	0.932622773242684	0.00313093292752773	0	0.0265912516271927	4.28956875506061e-05	0.0352800702768074	0	0.00233207610906948	1.29168452378275e-10
ATP6V1C1	L4IT	0.961333073354132	7.75910019827429e-05	3.86965815729909e-09	0.00184346828808564	1.79620958590302e-09	0.036745859562498	0	0	2.12743424425989e-09
BAALC	L4IT	0.830399412687701	0.00339027616588199	0.000692949138576064	0.0515720528665712	1.3618799062732e-08	0.0874319032101861	0.0265133920498401	1.17950797617102e-10	1.44493708533045e-10
RIMS2	L4IT	0.70843508252928	0.0584922461122044	0.0039325665837181	0.153783969568866	0.0052579792053668	0.0660956040516711	0.00400255178965457	1.59239094851868e-10	0
LRP12	L4IT	0.984280533277251	5.51207672326699e-05	0.000694411057908922	0.00113436960635378	1.52243681989979e-06	0.0137448850799189	0	8.913803411386e-05	1.97404014006542e-08
ZFPM2	L4IT	0.898298910474111	0.0180215693496199	0	0.00705800910524746	0	0.0675725675375433	0.00683934692291223	0	0.00220959661056651
OXR1	L4IT	0.788775547665096	0.0183491013720956	0.000301528082862432	0.0711712055017295	3.06029107219634e-09	0.112329492871472	0	0	0.0090731214464538
RSPO2	L4IT	0.879939561762453	4.5498777399085e-05	6.39696326062737e-05	0.0520796657893984	0.00128407851285087	0.0588259581287712	0.00179657721608541	0.00596463247262569	5.77078104575832e-08
SYBU	L4IT	0.851358303838516	1.28375901182638e-06	0.0042420560758158	0.066513240814853	0.00223291699876902	0.0266120296481486	0.0490401688648853	0	0
CSMD3	L4IT	0.764187347526107	0.00170877649785294	8.34509491075305e-11	0.0696851020955282	3.6102929348613e-09	0.140511093916744	0.00695566888976713	0	0.016952007380257
TRPS1	L4IT	0.770060942523317	0.0190710902748894	1.5085820050468e-09	0.173305997951743	2.11628248370237e-06	0.0231603341433143	0.00163407415692678	0.00100859630057773	0.0117568468581661
UTP23	L4IT	0.90879632623974	0.00161875197394994	0	0.00652561105698672	0	0.0823675887141366	0	0.000691722015186783	0
EXT1	L4IT	0.839040221385853	0.000853908422627031	0	0.0193423206629128	0.000941050613213555	0.139822493944376	0	4.97101836361684e-09	0
SAMD12	L4IT	0.85111189778371	7.8942998346294e-05	0.00100430182836692	0.0161437769204036	0	0.131661063480785	1.01892078531348e-09	0	1.59694678660535e-08
MAL2	L4IT	0.841215319670667	0.00105987190199917	0	0.0569150424954054	0.00203127108418433	0.0976170312775246	0.00116146317855344	0	3.91665769645862e-10
TAF2	L4IT	0.990306931261496	3.24997370379731e-05	0	0.000323503562392935	0	0.00880322228548037	0.000467647784993816	6.6195368599309e-05	0
FBXO32	L4IT	0.910578593006475	0.00049762247906341	0.000625073412569681	0.00600665486787107	4.36656295593467e-09	0.0704510146764606	0.0118410370861115	0	1.04885435546863e-10
MTSS1	L4IT	0.869457998879352	0.00229407475001003	0.00180396893664904	0.0840069078220642	0	0.0288563489943256	6.63206388626723e-07	0.000948739227965154	0.0126312981832459
NSMCE2	L4IT	0.961612057921767	0.00615359746780434	1.31650576795823e-08	0.0051291851557992	1.93416098912451e-09	0.0271051427430156	0	0	1.61239521239231e-09
FAM49B	L4IT	0.918428116733939	9.3886528105946e-05	3.22017069758935e-09	0.0505935972488344	0	0.0306384628233964	0.00024593344555373	0	0
ASAP1	L4IT	0.943006246294089	0.00089547739678355	0	0.013693419741634	9.75094367713969e-10	0.0409678907583453	0	0	0.00143696483405418
EFR3A	L4IT	0.966771358678998	0.00263189211819688	0.000178384558564353	0.00344239994458432	0.000332326350880121	0.0213714580598824	0.00527216661784041	0	1.36710535423317e-08
KCNQ3	L4IT	0.786302178188834	0.00599311068855278	1.06039981153413e-09	0.0111530938564575	0	0.196551597176753	2.86056256859499e-10	1.84943944796211e-08	2.48552214894872e-10
LRRC6	L4IT	0.935644906144602	0.000348229719354655	0.00116467140957382	0.0137720137072185	3.95179404718307e-10	0.0443991723125204	0.00467100631155141	0	0
PHF20L1	L4IT	0.946007100747318	0.00247253623838612	0.00249268033899549	0.00776506567669379	4.2372259292276e-09	0.0411486243350207	0.00011398484686225	3.5794979037084e-09	0
KHDRBS3	L4IT	0.771293269957985	0.00340773622898953	0.00869922506976886	0.0718292233641374	0	0.104836000270585	0.039934469979394	7.51291405406803e-08	0
TRAPPC9	L4IT	0.94181536550773	0.00108773365691749	0.00148162291375977	0.0139490420136875	0	0.0416662101095284	3.95587422790368e-09	3.84051271522582e-10	2.14584513305665e-08
AGO2	L4IT	0.964885638192111	3.31087310893596e-05	0	0.00184868116907219	1.74708563545267e-08	0.0332325544368711	0	0	0
PTK2	L4IT	0.828903583266523	0.00065964149142185	0	0.100934342110845	0.000950524699411023	0.0685519079880627	2.91567246817536e-10	0	1.52169091516176e-10
TSNARE1	L4IT	0.933695012167763	2.3524227040274e-05	0	0.00694003828602806	0.000355402550986054	0.0589860227681827	0	0	0
ADGRB1	L4IT	0.904069796675337	0.00458677550303504	0	0.00762690046769051	1.62585281026876e-09	0.0827944916741218	0	0.00092203405396319	0
PLEC	L4IT	0.884195725838488	0.000347546791083199	2.29727521546534e-07	0.0121563218321919	9.33067930798271e-11	0.103300175316776	0	0	4.00632391754606e-10
MROH1	L4IT	0.878897086400196	0.00367030333158824	5.0116237408629e-10	0.0232670888743695	3.78615989168837e-09	0.0941632222902903	0	2.29481623365611e-06	0
CYHR1	L4IT	0.921265314751367	0.000520360962943417	1.08522794634042e-06	0.0202181166966436	0	0.0492186178784143	9.47095810693931e-09	0.00877649501172688	0
KIFC2	L4IT	0.840136490711652	0.0026863703458378	0.000720796603280867	0.0215273472320377	9.3096878883265e-09	0.13492898440249	0	3.97032019839614e-10	9.97981561192186e-10
ARHGAP39	L4IT	0.922853011618777	0.000118645760015631	0	0.00928303014070632	0	0.0677453124805013	0	0	0
SMARCA2	L4IT	0.958348524913113	0.000272823615905034	3.33336260411495e-10	0.0126386811113654	0	0.027034499373481	0	0.00170547065279898	0
RFX3	L4IT	0.884726313267855	0.000886629621518114	0.00195792318173618	0.076316634541526	0.0012047966196248	0.0280565106277015	0.00514945141986904	0.00170173499923297	5.72093593470576e-09
SLC1A1	L4IT	0.964191802859189	0.00319807340304626	0	0.0152780682386537	4.10625407036125e-09	0.01483061022418	0.00250144093545858	2.33218040159051e-10	0
JAK2	L4IT	0.840150383230532	0.0045137754589489	0	0.0919868155277798	0	0.0546365371094977	0.00871248867324188	0	0
INSL6	L4IT	0.723579087912428	0.00140834793804516	6.54564472668938e-08	0.0556512401415858	2.49405142730322e-09	0.219361251633861	0	0	4.42358146398492e-09
RIC1	L4IT	0.974571537296592	5.06928601337113e-06	0	0.00230913685883957	0	0.0231142565585553	0	0	0
KIAA2026	L4IT	0.984327747255689	2.61427288701315e-06	0	0.00188297867330381	0	0.0133634439939259	0.000423215153694353	6.50499952824184e-10	0
UHRF2	L4IT	0.974762847274868	0.00132967074622314	0	0.00469416266293664	4.52868576684093e-05	0.0190852091900044	0	0	8.28232682997999e-05
KDM4C	L4IT	0.966751094653274	0.000426806474704282	0.000693778054098421	0.00163381518793	0	0.0304945052610546	2.07105641730914e-10	0	1.61832855294325e-10
PTPRD	L4IT	0.456237808948286	0.0373961816282641	0	0.296124589432265	0.00571429945032192	0.161970609172499	0.0089642133303586	1.36268074178884e-10	0.033592297901738
MPDZ	L4IT	0.76284841319317	0.00912089602920211	1.07101569435345e-05	0.141641938055193	4.12163592454830e-10	0.0526584443357153	0.00763209751910058	2.58925066842337e-08	0.0260874744060052
NFIB	L4IT	0.409309457856477	0.0111295140148268	1.31915725186888e-06	0.537909581441061	0.000669254909971463	0.0233497829829577	0.0160157179923205	0.000395255464767591	0.0012201161803662
ZDHHC21	L4IT	0.930566564642176	2.19788823039593e-06	4.14400370193052e-10	0.00558528459557631	0	0.0638459522509563	0	0	2.08660267296563e-10
SNAPC3	L4IT	0.948051548277805	1.16830123204396e-05	0	0	0	0.0519367687098745	0	0	0
PSIP1	L4IT	0.960102087048037	0.0015091106943204	0.00138272924221928	0.00355760010159587	4.49051331135792e-10	0.0332743034122036	0.000174168893406089	0	1.59166016756028e-10
CCDC171	L4IT	0.935159900019747	0.00317482146765644	0	0.0219539399281403	0	0.0397113385844568	0	0	0
SH3GL2	L4IT	0.825069151416626	0.00223501361888339	0.024633622333941	0.000766690607549486	3.21859234742832e-09	0.126243778996562	0.0108294754149019	0.0102163399642246	5.92442871971989e-06
ADAMTSL1	L4IT	0.333226427211463	0.000242067878105621	9.27882751143916e-11	0.624727862469087	0.000145066831651725	0.0149631681729611	0.0227149413571143	0.000856927518653296	0.00312353846817555
DENND4C	L4IT	0.941997863817388	0.00544108388426691	0.00180372978805619	0.02263668281266	0	0.019048640359018	0.00907199933861115	0	0
SLC24A2	L4IT	0.683824676624315	0.00300821433511597	0	0.222225007849113	0.000352678638111273	0.035280211503898	4.68480353329854e-13	0.00402250036761105	0.051286710681368
MLLT3	L4IT	0.75223747745625	0.00110669183622661	0	0.171457612830112	0.000816230386115934	0.0743536332748504	2.83542162361863e-05	0	2.0910314086431e-13
FOCAD	L4IT	0.850733915321534	0.0117500556159379	0	0.0459475932310308	0	0.0893506169872265	0	0.00221781884427058	0
MIR31HG	L4IT	0.782130842110211	0.0117532786375452	0	0.138230915458429	0	0.0588708367140352	0	0.00415431252249981	0.00485981455727995
ELAVL2	L4IT	0.963013304241433	0.000131087347933106	0	0.0021242923368703	0	0.0326514420115906	0.00207987406217344	0	0
MOB3B	L4IT	0.858338097313089	0.0035175419662354	0.00126078537415488	0.111920290237054	4.14547926153624e-10	0.0246927840292398	0.000270500509549808	1.56128807824004e-10	0
C9orf72	L4IT	0.929853043423911	0.000665880177746548	1.37803703284585e-07	0.0130117754201302	0.000347994132541315	0.0538364554468863	0	0.00228471193960907	1.6554721228433e-09
LINGO2	L4IT	0.509781525030901	0.0233457872788994	1.50750792420123e-09	0.330166958834722	0.00170839159882324	0.0952097521802904	0.0379250377820125	2.82751099867086e-10	0.0018625455040927
NFX1	L4IT	0.914565890233376	7.91670716216285e-06	5.95297354107238e-07	0.00176015047866995	5.31948867335422e-10	0.0801463995903463	0.00351903249413999	1.03717551089216e-10	1.45632854760089e-08
UBE2R2	L4IT	0.974568632105331	1.27610794080818e-05	1.66138247222554e-09	0.00315836442314439	0	0.022260240730734	0	0	0
UBAP2	L4IT	0.956180350607718	0.000413104493549868	0.000280727911912785	0.00472371108437119	0	0.0365296169397447	0.00187248896270372	0	0
UBAP1	L4IT	0.937124784668911	0.00111103622356631	0.00191111982081307	0.000872611470299808	0	0.0589804478164094	0	0	0
FAM219A	L4IT	0.9427895779732	0.000291749874663279	0.00223667278517179	0.00178879161985555	1.23867300866053e-06	0.0528918644280702	6.00188475819853e-10	1.03442664247366e-07	6.0317753417598e-10
VCP	L4IT	0.755025098433421	6.57389291616403e-05	0.00464494370894543	0.00493158483364755	2.18782639620131e-09	0.235332628208436	0	3.84882289055073e-10	3.31368024968713e-09
UNC13B	L4IT	0.919651692613887	0.000638967090812224	0.00283565315615767	0.026386336900999	9.18398983658505e-10	0.0504872722308477	7.70888969229121e-08	0	0
RUSC2	L4IT	0.973965768560045	0.000722494779884042	6.20869671598282e-10	0.00473741954467886	2.21672493330184e-13	0.0157067820629123	1.33291264232781e-10	0.00224627502971531	0.00262125926838137
NPR2	L4IT	0.969392106625881	4.62732174269359e-07	0	0.00546512414974298	1.9553368608362e-07	0.0251415575898931	5.53368622278741e-07	0	0
RECK	L4IT	0.955075010298999	0.00263360135968784	0.000336347798457009	0.00615342826382427	0	0.0349524994782698	0.000849112550167999	8.32909216813334e-12	2.42265201441428e-10
RNF38	L4IT	0.982334859224595	3.66364159873193e-05	0	0.0050054790281778	0	0.0120146537718766	0.000608370389354499	0	1.17000876510759e-09
ZCCHC7	L4IT	0.904933770399484	2.89914753450973e-05	0	9.89055230775094e-05	0	0.0949383326020935	0	0	0
FBXO10	L4IT	0.930486973039533	0.00236336687197836	5.99063233515771e-10	0.0225552734397302	0	0.0445943759192557	1.01304394182871e-08	0	0
DCAF10	L4IT	0.887154671993775	0.00012648728973212	0	0.00246866805963169	1.47790073369065e-09	0.11025016967049	0	1.50846997664983e-09	0
CBWD5	L4IT	0.926395419843004	0.00292975275213481	0.00254033825440322	0.0213692581921523	6.15521525390528e-09	0.0467652248030905	0	0	0
PIP5K1B	L4IT	0.814345647726104	0.0140408388078109	3.79555568918179e-12	0.109324035231797	3.87605944695765e-07	0.0433085181276989	0.0040903353712276	0	0.0148902371256208
APBA1	L4IT	0.942258339900109	0.00207488739705113	0	0.00820823532197551	0	0.0474585300738749	1.96054405789064e-10	2.78188816432092e-09	4.32904700644751e-09
SMC5	L4IT	0.958369671635639	0.000516276518994527	0.00183352555309331	0.0024386473353736	4.05905847357388e-08	0.0349348329720171	0	0.00190700539429807	0
TRPM3	L4IT	0.659282333212572	0.000303468830067517	1.94586242964562e-06	0.15677886074911	0.000577143727529646	0.082686085580273	0.0786592738829704	0.00415148462059539	0.017559403534452
GDA	L4IT	0.781563048373467	0.00253189571991024	0.00406594476534657	0.0757453233572057	0	0.11544765055396	0.015128775684576	0	0.00551736154553483
RORB	L4IT	0.777240279598398	0.00356442560991527	0.00323260650935129	0.0899467697759222	3.71459941234986e-08	0.124589067610764	3.75113779290576e-10	0.00142681337454109	0
C9orf41	L4IT	0.93681993194579	0.00570892865819796	0.00149945379988372	0.0255427642975825	0	0.0231080635334858	0.00611624378627576	0.00120461342150034	5.57284211038563e-10
OSTF1	L4IT	0.910194546254529	2.61304673481055e-07	0	0.0660498749268318	1.83218435111231e-10	0.0215313232069055	0.0022239936811274	4.42714815955544e-10	0
PRUNE2	L4IT	0.873300816391286	1.72204317825077e-05	0	0.092973895156743	1.64246282017969e-07	0.0268007941047199	0.00457806849062091	0.000738944712456874	0.00159009646610918
VPS13A	L4IT	0.949444204425922	0.00530212616623374	0	0.0213414571759738	2.02161795129564e-08	0.0231693079624599	0	0.000742884053230635	0
GNAQ	L4IT	0.95822330284828	0.000167023549188443	0.00156269701376206	0.00196048803962294	0	0.0380864885491467	0	0	0
TLE4	L4IT	0.786217864935306	0.00379306114090639	0.00835403453182511	0.134052929744316	0	0.0675821094827343	0	0	1.64911790133716e-10
TLE1	L4IT	0.883964300239038	0.0100225411749997	1.73055791611656e-07	0.0579400800779885	0	0.0294607889506443	0.0186121163797526	0	1.21784916416887e-10
FRMD3	L4IT	0.903262994296963	0.00387347129802638	0.00596239775360992	0.0543724548732798	0.00140765488049708	0.0311210263658445	0	5.31779593752416e-10	0
UBQLN1	L4IT	0.839019432141498	0.000927546389810315	0.00290237408692159	6.37307545656286e-05	0	0.157086914643081	1.35933576518986e-09	6.24787963337669e-10	0
NTRK2	L4IT	0.795549775438157	0.00405725548603946	0	0.0160811431739938	0.000673847823042723	0.173202179812258	0.00541538403826241	0.0050204136751056	5.53140601247089e-10
AGTPBP1	L4IT	0.969373701220072	0.00427964268298311	1.32728444549367e-10	0.00170619870857472	0.000400766736199936	0.0242396905194417	0	0	0
NAA35	L4IT	0.977365806260727	8.07167408245454e-05	3.655309562719e-08	0.0105224121502792	1.02179680708958e-07	0.00993727137214207	0.00187173474756726	8.78442052944599e-05	0.000134075790388852
GOLM1	L4IT	0.963270938214085	0.00155513050775939	0.000132049490358894	0.0148047342078879	9.8717266675855e-11	0.0202371474811912	0	0	0
ZCCHC6	L4IT	0.96608809784963	0.000825928621780622	0	0.0233504001260316	4.07508134817016e-09	0.00973554255376144	2.67737153638145e-08	0	0
DAPK1	L4IT	0.757621628210777	0.000147138602480977	0.00365121120594609	0.178322026380264	0.000605299669850187	0.0549229538129496	0.0047297134112701	0	2.87064618232235e-08
SPIN1	L4IT	0.957965342484202	0.000303988469316208	0.00414078862393062	0.0116073885736209	0.000299392590923683	0.0212880030880448	0	0.00439509601666753	1.5329462430421e-10
SHC3	L4IT	0.829184603491156	0.0193303100216536	0	0.00590126370255043	1.49608348385036e-09	0.132643998737452	0	0.0129398225511045	0
SECISBP2	L4IT	0.958994857137166	0.000295704677954493	1.15845028499135e-08	0.0160313072046578	0	0.0246781164279229	0	2.84681707161928e-09	1.2097841666773e-10
SEMA4D	L4IT	0.923027285749317	0.000119723280322524	0	0.0145875282907517	0.0018677874348565	0.0543096306644384	1.1143769420327e-09	0.00608798940308571	5.4062851415587e-08
AUH	L4IT	0.95558264797981	0.00239680607097521	0	0.00538626369608135	0	0.0364739343433683	0	0.000160347602095063	3.07670043563079e-10
IARS	L4IT	0.96139875530137	0.000164743212595434	0.00231258715273413	0.00442946760867214	3.8304793881577e-08	0.0309566583567488	0.000737749769104811	1.93553564502212e-10	1.00427522506306e-10
CENPP	L4IT	0.955923734566578	0.000538562601592655	1.94555605821482e-09	0.00266728428527714	0	0.0314934728658218	1.9412736010939e-10	0	0.00937694354104732
WNK2	L4IT	0.914997056143503	0.000226420108937404	0.00187816469366484	0.0131385464001858	3.40792535965191e-10	0.0694879427364491	0.000271869576466844	0	0
FAM120A	L4IT	0.960927442705018	0.000407577106625925	0	0.000102464236154843	0	0.0385625159522013	0	0	0
NUTM2F	L4IT	0.866151548549475	0.000469456209247983	8.31959529366487e-12	0.00808073542684234	0	0.125298259708713	0	0	9.74017623506478e-11
C9orf3	L4IT	0.912093463370595	0.00244852528237482	1.22371400525065e-08	0.0241140382792359	3.56175387267903e-10	0.0613439604744785	0	0	0
ERCC6L2	L4IT	0.959504147860321	0.00200778657484913	0.00287468785978782	0.00180595074266372	1.06161956378333e-09	0.0338074197918005	0	5.90137760526541e-09	2.07580653656061e-10
HABP4	L4IT	0.94718858267712	0.00777762143035655	0.000358911864911157	0.0205244561245898	1.4574117380713e-09	0.0241504240510264	2.39458454913085e-09	0	0
CDC14B	L4IT	0.92956812935688	0.0158809584490088	7.87384509828525e-05	0.00722074495446916	2.82493535216761e-05	0.0440897857835135	5.48092140154282e-09	0.0031333798188515	8.35185101599874e-09
TMOD1	L4IT	0.952239525046811	5.6885592095985e-05	0.00053318785140535	0.0206936807247517	0	0.0264767207849366	0	0	0
XPA	L4IT	0.973146837237266	0.00226988171192758	2.33404456276103e-07	0.00305690797979838	0	0.0215261388270388	0	0	8.39512678979746e-10
GABBR2	L4IT	0.896271855156843	0.000342323484773548	6.41150374173272e-10	0.00398575933865218	2.22433508891659e-10	0.0994000611561477	0	0	0
ERP44	L4IT	0.977865478677294	0.00025700338983162	0	0.000657561736003814	0	0.0212199561968709	0	0	0
INVS	L4IT	0.95775129036341	0.00208934778711924	0	0.00194373783376432	0.00232691048476429	0.0358887135309419	0	0	0
SLC44A1	L4IT	0.956958039048972	2.43571290650611e-05	0	0.0158680918760867	0	0.0271495006580863	4.7024530803521e-10	0	1.08175448920524e-08
FSD1L	L4IT	0.962249391671972	1.80201533866723e-06	0	0.00901132401386125	0	0.0278293175325433	0.000908164766284457	0	0
FKTN	L4IT	0.961427190732813	9.42072202347241e-05	0.00138254267109585	0.000878748816961593	0	0.0362173105588951	0	0	0
RAD23B	L4IT	0.92000014080686	0.000244327061002699	0.00477998958461935	0.0112380347221446	1.16338041085929e-10	0.0637369044498912	5.02797825014507e-10	6.02756346215454e-07	0
IKBKAP	L4IT	0.942315720756074	0.00160613216576444	1.08107774689503e-08	0.0116537288021831	0.000314734539452301	0.038949182667343	1.28866515618603e-09	0.00476117761904094	0.000399311350699228
CTNNAL1	L4IT	0.904489248492831	0.000273960542664967	0.00317296091398927	0.0464494314101053	0	0.0456118987835069	0	0	2.4998569022983e-06
TMEM245	L4IT	0.955214566929331	4.52870612430331e-06	0.0048791537117067	0.00425002392934766	0	0.0113186797234251	0.0243330470000655	0	0
FRRS1L	L4IT	0.918974587747737	0.00123146348921343	0	0.00320320178048654	0	0.0765907469825627	0	0	6.57403378444689e-21
EPB41L4B	L4IT	0.933970805801048	3.8508133714794e-08	0.000281098387019333	0.0115586907793298	0	0.0511279595995132	0.003061406924956	0	0
PTPN3	L4IT	0.943480636480844	0.00011682665234345	0	0.0270496242859377	0	0.0279892783543287	0.00136363397051537	2.56030289161092e-10	0
PALM2	L4IT	0.909817305188624	0.00810433417734707	1.23588419257209e-08	0.0508615243708197	0	0.0302051315792783	0.00101169170544176	0	6.19647127731153e-10
PALM2-AKAP2	L4IT	0.932721347675271	0.000128105568187679	0.000181187124055078	0.00602449425027109	1.90997147126234e-08	0.0561595124900807	0.00478533379241997	0	0
KIAA0368	L4IT	0.949326434370144	1.60758536344605e-05	2.24555503726616e-10	0	0	0.0506574895516657	0	0	0
PTGR1	L4IT	0.868091931435606	3.93492285249441e-06	1.60004394926855e-08	0.00314666376258841	5.30330131284485e-09	0.126768394471413	1.17998764347852e-09	0.00198905292381107	0
SUSD1	L4IT	0.701381657891804	0.000547663509188468	3.57654207267925e-07	0.228611295436731	0	0.0552809012122602	0.0141781179283162	5.509964251162e-09	8.57528208612011e-10
PTBP3	L4IT	0.87277428807091	0.000501152636713735	0	0.0934887376278383	0.000987155732156323	0.0322486415020916	0	2.44302903209513e-08	0
KIAA1958	L4IT	0.869961614568586	0.000287085349658528	1.32911386004156e-10	0.0840514874244838	0	0.0361813150489975	0.00951848195090534	0	1.55244570542417e-08
SNX30	L4IT	0.974787549927065	0.00291327992188696	9.35122777110378e-08	0.00194881467154327	6.0837161887104e-10	0.0195737242148072	0.000776526040738146	0	1.11033106063482e-08
ASTN2	L4IT	0.443009026730825	0.00923852810339227	0	0.513341658535066	0.000947760705364844	0.0207987609882306	5.88748448575067e-10	0	0.0126642643483723
BRINP1	L4IT	0.632830357937187	0.0131918805614974	0.00841631265753033	0.0685622365359627	3.58743007223679e-09	0.276963453575825	3.57536104838985e-05	0	1.53408437351127e-09
CDK5RAP2	L4IT	0.947242470083717	0.000120584853053096	0.00107728678260776	0.00859620605588757	0	0.0429634522247344	0	0	0
MEGF9	L4IT	0.98364888748931	0.00351473795930088	0	0	0	0.012836374551389	0	0	0
CNTRL	L4IT	0.959226919772281	0.00451614773377266	0	0.00588983498433774	0	0.0285578811485118	0.00180921636109705	0	0
DAB2IP	L4IT	0.858830804772617	0.00218152149142183	3.04289349216559e-10	0.0642820479176108	0.000859924698622773	0.0726686785159468	1.0052335381642e-08	0.00117701224715559	0
TTLL11	L4IT	0.874661825031025	0.000907541930198217	4.38980712142378e-08	0.00356695168213331	0	0.120863614125045	4.52849883221681e-10	1.177258699463e-08	1.11080911367317e-08
RC3H2	L4IT	0.948207983113706	2.84074444762617e-08	0	5.39658830283247e-05	0	0.0517380221865914	0	4.09229822606827e-10	0
RABGAP1	L4IT	0.958165195735069	7.89794285336092e-05	0	0.00413076533114113	4.26833550709301e-10	0.0376250590784229	0	0	0
STRBP	L4IT	0.853109055417649	0.00593035159229962	0.00495711224338757	0.0860541205484675	6.76769966685461e-09	0.0426179652437616	0.00733138818673482	0	0
DENND1A	L4IT	0.91767244382522	0.000400548260886128	1.63817581924192e-08	0.0379510633839449	0	0.041778562299712	0.00219736584847902	0	0
NR6A1	L4IT	0.946347821332548	0.000134293268913341	0.000208840802674901	0.00624601804115417	0	0.0470630263799176	0	0	1.74792189083866e-10
SCAI	L4IT	0.900013143780183	3.11928431649841e-06	0.0015568926811809	0.0183128975497365	0	0.0801139467045829	0	0	0
PPP6C	L4IT	0.952041456720493	6.60755814127047e-05	0.00195931460293183	2.85703163437696e-05	1.47634700919575e-09	0.0459045810575802	0	2.448909363066e-10	0
GAPVD1	L4IT	0.932102403022564	1.22780421398523e-05	0	0.000314886906227367	0	0.0675704320290685	0	0	0
MAPKAP1	L4IT	0.965189978102683	5.17060409059268e-05	8.51333910780604e-13	0.00114980369814988	0	0.0336085121574097	0	0	0
MVB12B	L4IT	0.925154481087976	0.00104693803150711	8.95450242962917e-09	0.0222658958455543	0.000533930861394753	0.0509987448136252	2.38279364370142e-10	0	1.67161165874359e-10
RALGPS1	L4IT	0.892056438092105	0.00374855513787072	0	0.0552960846252327	0	0.0488989221447919	0	0	0
GARNL3	L4IT	0.701613398944513	0.000378185500978098	0	0.275642768426954	0	0.0180619515688665	0.00404952307060759	0.000254172488081237	0
STXBP1	L4IT	0.840190350828672	0.00300458277215915	0.000215015249651946	0.0193174976687073	0	0.13727255348081	0	0	0
DNM1	L4IT	0.832006016669587	0.00493408173449005	1.56133452299513e-06	0.0337529375912997	6.0054745223789e-06	0.129298397262443	9.45051564389455e-07	4.78253353620174e-08	7.05623511649992e-09
SPTAN1	L4IT	0.794281131366502	0.00902122902874743	0.00278157924773692	0.00878702004477072	2.29032646101877e-09	0.185129012890253	0	1.15325967305478e-10	2.50163378971194e-08
ZER1	L4IT	0.856242878377525	0.000100645908700346	0.000425512845907358	0.0113197308545462	0	0.127376427968621	0.00453480404470025	0	0
FNBP1	L4IT	0.953870597440867	0.00118219864387433	4.70356193376197e-10	0.000921838879353331	1.27172566973192e-13	0.0440253637905764	7.7459933857368e-10	0	2.46533717569136e-13
NCS1	L4IT	0.906693025505823	0.000315911242538029	3.44709856624446e-14	0.00114677620120227	1.31585323357251e-10	0.0918442848838429	0	2.03497344649373e-09	0
FUBP3	L4IT	0.975835441537074	0.000141293691129782	0	0.000168843406217327	0	0.0238544212659622	9.96166029542823e-11	0	0
ABL1	L4IT	0.957283594280411	0.00022877821667351	0	0.00279650546068382	1.29579791251874e-10	0.0396911199508062	1.16843532572164e-09	7.93410646672567e-10	0
NUP214	L4IT	0.975341757467229	0.000211016066680524	0	0.0005310729096333	6.21343223380515e-10	0.0234312954975581	0.000484857437555906	0	0
PRRC2B	L4IT	0.957881893519073	2.06318153824754e-05	0	0.00110748519142548	1.87735870791166e-10	0.0409899890767841	0	2.09598635914739e-10	0
POMT1	L4IT	0.873066551880845	9.05427098466338e-05	0	0.0454285909732968	9.30661762425025e-10	0.0814140900206284	2.23484721377248e-07	0	0
RAPGEF1	L4IT	0.935692110370615	0.000460684781698186	0	0.0248189424559585	0	0.0390282618266665	0	4.11762377779147e-10	1.53299866500569e-10
MED27	L4IT	0.962009212840088	6.37699629229417e-08	0	0.00343870542155618	0	0.0345520175593727	0	0	4.09020413140524e-10
SETX	L4IT	0.932783644735007	0.000211019528024603	0.00352840473379441	0.00691032915032573	5.78069520550455e-06	0.0565607763911274	4.47665153353674e-08	0	0
TSC1	L4IT	0.961801649267634	0.000113846954433261	0.00109704861686557	0.00129704727135906	5.24697435915534e-10	0.0356904071397316	2.25279470583547e-10	0	0
RALGDS	L4IT	0.935889362209951	0.000267865209604365	0.00138591484359754	0.0128917848697035	0.0012324903660255	0.0461636576978328	0.00216888495385525	0	3.98494296181897e-08
FAM163B	L4IT	0.87718001448295	0.0036651397798149	0.00280007546828912	0.0351816700252355	1.54692233922691e-08	0.0665944606677028	0.0145786236582609	3.41991658853124e-10	1.06531386029832e-10
OLFM1	L4IT	0.783381874908247	0.00746228088266693	0	0.0344066124790452	0	0.130433605645604	0.0127119224874086	1.91212925326722e-09	0.0316037016848989
KCNT1	L4IT	0.886359094803736	0.00074083482865939	3.3491156238355e-08	0.0447266641884236	2.02152401641767e-06	0.068171351164008	0	0	0
CAMSAP1	L4IT	0.95541163029142	0.00192373313285166	2.64668821374937e-08	7.90855316490302e-05	0	0.0425855240764116	0	5.00786074514781e-10	0
RABL6	L4IT	0.932188957372519	1.06908420574224e-05	0	0.00643258091449543	0	0.0609918459132138	1.48197493897426e-10	0.000375924809516574	0
NPDC1	L4IT	0.936798223891996	0.00593258034475956	0.000199498083681005	0.0062223940176286	0.000310323135144593	0.0505369790292556	1.49753460793825e-09	0	0
GRIN1	L4IT	0.794787810977326	0.000495799722357722	0.00683628823077589	0.0557959977456857	0	0.142084103323581	0	0	2.73439272167958e-13
EXD3	L4IT	0.897962503230206	0.00191378334185281	0	0.016650496422977	0.0016428595431676	0.0799646700622943	0.00186568727896098	0	1.20541514379064e-10
PNPLA7	L4IT	0.884441461892688	3.07776776505051e-05	8.17486225049548e-09	0.0658963457024423	0.00377398044977601	0.0458574216829016	0	4.30862570525581e-09	1.11053304145293e-10
EHMT1	L4IT	0.931082864208374	3.54753864508398e-05	2.07039888947946e-08	0.000930254474327053	7.01549291962842e-09	0.067951378211366	0	0	0
CACNA1B	L4IT	0.770711566406658	0.0188395167715877	0	0.0268773380731435	0.00322651441972016	0.180345064091752	0	0	2.37137747799848e-10
ZMYND11	L4IT	0.953791908783306	0.000187025911310078	0.000715041767678084	0.0021001284019578	3.87019800802677e-10	0.043205894160203	0	5.88525631812914e-10	0
DIP2C	L4IT	0.889628117568961	0.00207764137845985	0	0	0	0.108294241052579	0	0	0
LARP4B	L4IT	0.976354996072603	2.6580157089272e-06	0	0.000890377559474107	0.000122361723468027	0.0225683357197016	6.1270909044377e-05	0	0
WDR37	L4IT	0.970584716791747	0.000174966681050033	0	0	0	0.0292403165240498	0	3.1531584612046e-12	0
PFKP	L4IT	0.872162704200329	0.00804292163287706	0.00172164297763491	0.0743858608063765	0	0.0391083645509592	0.00457850583182282	0	0
FAM208B	L4IT	0.950749312053551	0.000116437592794446	0.00294184480204428	0.000402794228349404	0	0.0457896113232605	0	0	0
PFKFB3	L4IT	0.962951048127923	2.21428920001629e-05	1.80427335168191e-08	0.000595670333448061	1.38983217409943e-10	0.0340171923498754	0	0.00241392811503674	0
SFMBT2	L4IT	0.802845153801903	0.00709516022754689	0.00184649359524741	0.0693890988691004	0.00475581600185297	0.0761456539069278	0.0379226235974211	0	0
CELF2	L4IT	0.683685204940753	0.0259297669025972	4.43889938429801e-10	0.0615868854189644	0.00324421981873427	0.225553921910604	0	1.48937788191157e-10	4.15519607478223e-10
CELF2-AS2	L4IT	0.776977897683434	0.00579503601373611	0	0.0228671688562115	2.59994043624995e-08	0.194359851022981	3.40421312862421e-10	3.93081314150611e-09	1.61529990915088e-08
CELF2-AS1	L4IT	0.829198465743479	0.00543783354000078	6.86206921016746e-09	0.00913495767702715	5.82458213687597e-06	0.156222911028195	0	5.67092442237022e-10	0
UPF2	L4IT	0.976906520527773	4.6827739119707e-05	0.000344975483693262	0.000614676383333595	0	0.0211181862887075	0	0.000968813577373064	0
SEC61A2	L4IT	0.954464304629886	0.000425919186421416	8.81347547523447e-09	0.00175017885836171	0	0.0433595885118554	0	0	0
CDC123	L4IT	0.976960258055214	0.00017050044733446	0.000767931583677775	0.00183214208512259	3.88760480794301e-10	0.0190315752573834	0	0.00123759218250763	0
CAMK1D	L4IT	0.646437916673919	0.00112772908830266	0.00468569187980074	0.18503574375668	1.57130007179881e-08	0.157872598028715	0	1.77096507216575e-08	0.00484028714993206
CCDC3	L4IT	0.688364296240338	0.00171135637051755	6.54590679741198e-10	0.24677240666463	0.000536460345662945	0.0626154346934119	4.49593942570136e-08	7.14547019227841e-11	0
OPTN	L4IT	0.92997952123508	0.00799642041967942	9.76794199161366e-05	0.0395739298801001	0.000603664500872366	0.0192765108932602	4.32469516160054e-10	0	0.00247227321862182
FRMD4A	L4IT	0.700489979248397	9.8814040469511e-05	1.55817972674358e-07	0.0546210223360243	3.57265509452204e-06	0.2427718947756	0.00201456103378536	0	9.26562534707983e-11
NMT2	L4IT	0.931484828969853	0.00235974607805819	0.00546976505594437	0.0116513343473965	1.04345891356691e-10	0.0387211665777098	0	0.00100032363009935	0.00931283523659259
FAM171A1	L4IT	0.886943135584054	0.000659734416622555	0.00131096738264125	0.0525187179224369	0	0.0508695658905731	0.00769787862638817	0	1.77284081513734e-10
FAM188A	L4IT	0.968702514828861	0.00160128737786844	0.000227493048290073	0.0106278334331863	0	0.018840871311794	0	0	0
RSU1	L4IT	0.947058167413843	0.00265285301980203	4.36175865966625e-10	0.0280911243538839	0	0.0158054179631047	0.0063924368131904	0	0
CACNB2	L4IT	0.402007376750181	0.00103565194002337	0	0.56136081373167	0	0.0298660417501877	0.00244384925924604	0	0.00328626656869197
NSUN6	L4IT	0.950938807471763	0.000671293764059173	0	0.0098573907629694	0.000810420845474266	0.0324898304075248	0.00523225674820891	0	0
PLXDC2	L4IT	0.777339202708891	0.0547811121144404	0.00370432084270981	0.0471821137558077	1.29533988673461e-07	0.10389077116314	0.0131023470586053	0	2.82241667570823e-09
NEBL	L4IT	0.797228008932039	0.0202128197079318	0.00144983722453735	0.143067514186203	1.31506089633217e-09	0.0211010592013594	0.00826037126296744	0.000794471604262002	0.00788591656563879
MLLT10	L4IT	0.955120087178532	0.00468852594777648	1.0525911889841e-08	0.00320503269559715	0.00123202915874649	0.0357543142610623	0	2.3237335971452e-10	0
DNAJC1	L4IT	0.76605018859035	0.00708357255440101	0	0.0219716254936918	1.25312702963375e-09	0.204894609946209	6.36040809454677e-10	2.96309522615014e-10	1.22987156103474e-09
PIP4K2A	L4IT	0.963844314350898	0.000171812926232154	0	0.0112316366859137	0.000468440331248368	0.0233028568204385	0.00017736677524125	1.39991827911611e-12	0.000803572108628144
KIAA1217	L4IT	0.810858482914615	0.018729318592002	0.00307266668097986	0.102632395237492	0.00236006784903207	0.0400806462299723	0.0130992041429584	0	0.00916721835294909
ARHGAP21	L4IT	0.944983024820979	4.5200109146691e-06	0	0	0	0.0528850625044748	0	0.00212739266363122	0
PRTFDC1	L4IT	0.955490670941785	0.000133496148839654	0.000386508503551895	0.00653715583513266	1.92778232121867e-06	0.0374502018257646	0	0	3.89626046136233e-08
GPR158	L4IT	0.903433590624333	0.00184736374075796	0.000878693534216781	0.00517120671503336	8.55428644619967e-06	0.0747625932670769	0.00586783896281927	6.77815057226647e-08	0.00803009108781077
ABI1	L4IT	0.933321342926031	7.41119739290425e-05	0.00288667942445138	0.00974794218693599	0	0.0539699234886526	0	0	0
ANKRD26	L4IT	0.918844688663615	0.000197938076428098	0	0.00710965300125049	0.000903155800026348	0.0698824235822442	0.00306214072364529	1.52790768252824e-10	0
YME1L1	L4IT	0.96300625097566	0.000305984400873116	0.00110305819355491	0.00333680364243249	0	0.0308392677243433	0	0.00140863506313656	0
RAB18	L4IT	0.950587127981206	0.000147149027436729	0.00335171766925865	0.0040040390290322	0	0.0419098475910094	0	1.1870205740176e-07	0
WAC	L4IT	0.893584630597316	0.000176670656261129	0.00486090480900373	0.0179378728348295	4.93350967967335e-09	0.0799844779967564	0	0.00345543763411639	5.38207301137781e-10
SVIL-AS1	L4IT	0.845005387576733	0.000834125484590052	0.000971646541817937	0.0189284027420073	3.02442010121486e-10	0.132559546401176	0.00170089074283848	0	2.08395866418421e-10
KIAA1462	L4IT	0.8781101948122	0.00542954839407832	0.00194664190661551	0.0590409684613252	1.96988334058151e-10	0.0379634352630819	0.0145661971941708	0.0029430137715397	0
ZEB1	L4IT	0.930516007724473	0.00196225089167732	1.00063414812919e-10	0.00599070299166142	6.62236373964801e-10	0.0615310376298882	0	0	0
EPC1	L4IT	0.951899190420825	0.00127107488534146	2.11167385366777e-08	0.00170375635085373	0	0.0366917732534743	7.64855155731506e-09	0	0.00843417632421573
CCDC7	L4IT	0.9670815168584	0.00346619731835596	0.00032233756418436	0.000420668268347651	0	0.0287092799907116	0	0	0
CCNY	L4IT	0.854518288801255	0.00545242977766853	0.000336515684612562	0.0782556241365092	3.02614810666723e-09	0.0598959603060235	0	0.00043004858838859	0.00111112967939473
CSGALNACT2	L4IT	0.936718608866321	6.12610685490594e-05	0.00223473907918534	0.0134024944589975	3.80653421619894e-09	0.0475828867452714	0	2.27032577937819e-09	3.70481593182133e-09
TMEM72-AS1	L4IT	0.893216056156635	0.00111037238272909	0	0.039998265753104	9.31118657968697e-11	0.0656753054689731	0	0	1.45447025250734e-10
RASSF4	L4IT	0.88554736685588	0.000338148691546811	0	0.058573025906268	0	0.0552565328570336	0	0.000284925689271348	0
PARGP1	L4IT	0.982256472190738	0.000141260947586642	0	5.20053666685147e-13	0.0014168610661418	0.0160368498675897	0.000148555927424195	0	0
ANXA8	L4IT	0.945336644821052	0.000846560572055599	0	0.00616873455322064	1.36763006525622e-10	0.0476480590232365	0	3.48516004395367e-10	5.45156614118356e-10
MAPK8	L4IT	0.964065126803319	0.000906241473479359	0.000840674373447838	0.00702392528427553	6.74530606695983e-10	0.0271640313909477	0	0	0
TIMM23B	L4IT	0.946593647547371	0.000298742316126021	0	0.000943478691418004	0.00133409680044087	0.0506313137072026	0	0.000198720937441283	0
SGMS1	L4IT	0.956633779990609	0.0001554068130913	0.00159266884442568	0.0185088853289234	0	0.0203935346344021	0	0	0.00271572438854833
PRKG1	L4IT	0.263313341102296	0.00956001901062742	0.000448371018286284	0.701193005035946	0.000368106013026839	0.0160277729011058	0.00726045509317818	5.04157237651128e-12	0.00182892982049209
BICC1	L4IT	0.904421291151415	8.88524506315584e-05	0.00133016200296676	0.0549694515338847	0.00172137785814715	0.0256511941815768	0	0	0.0118176708213783
PHYHIPL	L4IT	0.887772890527709	4.26175621232358e-06	0.000595989473593495	0.0621572772832303	0	0.0217997287671296	0.0135657588586414	0.0030238596197653	0.0110802337137188
FAM13C	L4IT	0.906298388496361	0.00283727307089379	0.000572957854587637	0.0148699011489449	1.35162405394386e-08	0.0610326165768573	0.0143888493361152	0	0
CCDC6	L4IT	0.714875200816099	0.00342993413184509	0.0101028753453756	0.0314106241365096	0	0.236470224696024	1.78884675209154e-09	0.00371113908530015	0
ANK3	L4IT	0.801407006292941	0.0105808015303819	3.23430702030126e-09	0.0361618286566684	0.0012769324170967	0.135149585795015	0.00931127031894522	0.00611257175464441	0
RHOBTB1	L4IT	0.808618474882951	0.000509329742602111	1.25434549007934e-10	0.141545938987437	0	0.0327742093692647	0.0104055809426646	0.00614646573056946	2.19076456728713e-10
ARID5B	L4IT	0.935722281322425	0.00921130474217328	5.44975755777363e-05	0.00488566842318547	8.74774059608065e-05	0.035820618586846	0.00961299461268892	0.00460515733114321	0
JMJD1C	L4IT	0.759615574893647	0.00318566906668491	1.59524025842208e-06	0.0355267157169649	1.67455710923899e-08	0.201670233972967	1.92976123460979e-09	2.97884148490252e-10	1.92136261602101e-07
REEP3	L4IT	0.962538680150996	2.26290225704409e-07	0	0.00946795521038897	0	0.0274449581944767	0	0.000548180153912747	0
CTNNA3	L4IT	0.852815451475089	0.000123245427696195	0	0.0287362853238259	0	0.117058660970041	0	0.00126634811723182	8.68611631236332e-09
LRRTM3	L4IT	0.800717459884063	0.00056079471001165	0.0067806029802787	0.0178416110167689	0.0075960882150218	0.137531458916654	0.0130076397396011	0.0159643392946875	5.24291253488772e-09
HERC4	L4IT	0.870317899749236	0.00199171602742098	0.000267454712690421	0.0776963377164222	0	0.0468295059905171	0.00289708553397305	0	2.6974055357431e-10
HNRNPH3	L4IT	0.955793669108309	0.00145895262556231	5.44539039268995e-09	0.00217702109717059	8.83953307946243e-10	0.0401226889014771	0.000447661938137002	0	0
RUFY2	L4IT	0.95602901076938	0.000151182148626395	1.0752555623449e-07	0.0118594757417078	0.000562369902648453	0.023296845055475	5.21400017047186e-07	0.00463867665200592	0.00346181080458286
SLC25A16	L4IT	0.950299105500529	0.000337334018934681	0	0.000582707168099913	0	0.0487808519864426	1.32599401144111e-09	0	0
CCAR1	L4IT	0.93348368154047	6.18890021493421e-07	1.02385711071733e-08	0.00178842826318005	1.59501135749413e-07	0.0646383056629718	8.87959036500214e-05	0	0
DDX50	L4IT	0.983583543179351	0.000282677779813548	0.000338268257468421	0.00153481191187607	0.00166230587595704	0.0113275831040215	0.000912726281175139	0.000358083610337202	0
HK1	L4IT	0.877771429431393	2.27865045111262e-05	0.00340505260172844	0.0182050980268972	0	0.0987381141132855	0	0.00185751809395487	1.22822961406622e-09
SGPL1	L4IT	0.921984796567548	1.52145154273848e-05	5.64194847600038e-10	0.0484224260001528	0	0.0281232692963309	0.000996228044989361	0.000458065011357206	0
PSAP	L4IT	0.908086181830743	0.00272357861228624	0.00539755615499517	0.010304586795358	1.61354864331586e-08	0.0690741486847632	0.00441393178636835	0	0
ASCC1	L4IT	0.984545429819717	6.55138143214757e-05	0	0.00378460689994515	0.00211537066006199	0.0076434499274161	0.00184562887853782	0	0
MICU1	L4IT	0.911736385781046	0.00621996010660329	8.52492742882876e-10	0.00526957271307055	0	0.0767740798431138	0	0	7.03673408754263e-10
MCU	L4IT	0.950862948769835	0.003662243541804	0.000520257725930958	0.0164379361647733	1.35443763760895e-10	0.0241181992750588	0.00439841438715437	0	0
ANXA7	L4IT	0.987711882516298	0.000953660598594209	0.000666497534972684	0.000891884442577572	0	0.00936514951682717	0	0.000410925390730442	0
PPP3CB	L4IT	0.941686865269207	0.000233129398017676	0	0.000711867598232417	0	0.0572572681643799	0	0.000110869234402105	3.35761168734127e-10
CAMK2G	L4IT	0.791254594591683	0.0104442486098032	0.00840361181641076	0.0906356788474292	0	0.0814063989285727	0.016696747295627	4.44089265125947e-10	0.00115871946638464
VCL	L4IT	0.945428665381722	0.000238921528834468	6.59136933990576e-09	0.0123496945789287	3.70567022149238e-08	0.0419826552961651	9.73541935589223e-11	2.47322387978604e-10	1.92216014501419e-08
ADK	L4IT	0.941806370668798	0.000728593592043166	1.03303096183956e-09	0.012298005467678	0	0.0451670292384503	0	0	0
KAT6B	L4IT	0.90830209469159	1.48677933997685e-05	7.02897037582943e-09	0.046821602722442	0	0.0348022471160005	0.00999388253104896	6.52981165484373e-05	0
SAMD8	L4IT	0.897435937948816	4.93188675471266e-07	0	0.00982858663584037	1.65268748734201e-08	0.0927349652608769	0	4.38916390589215e-10	0
C10orf11	L4IT	0.635343958292733	0.00127232917926817	3.43886076982941e-09	0.335818705915842	0.000511237888264291	0.0163772943453133	0.00651048534057812	0.00416598526299167	3.36148647250569e-10
KCNMA1	L4IT	0.825788533196435	0.00245273891642845	8.70095913183825e-07	0.0138338785122549	2.61715913377781e-09	0.157923976271436	0	0	3.90374028030866e-10
DLG5	L4IT	0.936426488951256	0.00205121983908366	0.00183583411941596	0.00905771194061556	1.25505170183647e-07	0.0497940506594029	0.000834406326863811	2.17281461631242e-08	1.40930045810857e-07
POLR3A	L4IT	0.94299092662831	0.00167755695346899	0.00160291688139938	0.0158329316948449	2.68914865887333e-10	0.0372687721598755	0.000626895413186241	0	0
ZMIZ1	L4IT	0.900886535508222	0.000987078363212004	0.00104553610919085	0.0122093674047371	3.58426437313783e-09	0.0848714759901451	0	0	3.04022858610335e-09
NUTM2B-AS1	L4IT	0.914701069955218	0.000183236733310104	0.00452542902934469	0.00560620564122162	0	0.0749840577575377	2.97659373479316e-10	0	5.85708279123136e-10
ANXA11	L4IT	0.928104949357933	0.000149463678468828	0.00204485677091787	0.0244453307762127	2.96084407215648e-10	0.0437851239924788	0	8.53067998537328e-05	0.00138496832805029
NRG3	L4IT	0.7584405395911	0.00442097705580552	0.00660873413788536	0.0819115231062503	1.01534367336716e-08	0.148618207529392	4.71373537998385e-09	3.71239509889373e-09	0
CCSER2	L4IT	0.98254896372511	2.32017984335197e-06	0.000228183149249209	0.00531818633890776	6.98329761115584e-05	0.0118325136307782	0	0	0
GRID1	L4IT	0.889014089809447	0.00255968743430647	1.62660457751548e-10	0.0212056368477022	0	0.0836258232311495	0.00359476251473437	0	0
BMPR1A	L4IT	0.976378579812396	0.00140748067371907	0	0.0062870919746051	0.000539729813483513	0.0142615697404644	0.00112554667633767	0	1.30899428721361e-09
FAM35A	L4IT	0.973298477870265	0.0011635822120291	0.00113616662686702	0.000386996066996171	0.000982174060398201	0.0208032275407442	9.02410347285025e-10	0.00222937314563338	1.57465656436031e-09
NUTM2A-AS1	L4IT	0.949875071071183	0.000781737444116864	0.00165216881225406	0.0152161260380479	0	0.0324748956757962	1.06241846983831e-10	5.79478912264222e-10	2.72881028263312e-10
PAPSS2	L4IT	0.690703277336165	0.00228196946214836	0.000730906198467665	0.227625970451061	9.30733137059564e-08	0.0556496720492124	0.00226131396867969	0.00387597781702768	0.0168708196439244
ATAD1	L4IT	0.971749277738159	1.7562554142232e-06	0	0.00385223859054977	0	0.0243967274154527	0	0	4.24574597581488e-13
PTEN	L4IT	0.914851850448277	1.46911276080305e-05	0.0058944319256312	0.0328278221921645	4.19043813854655e-06	0.0449101989557863	0.00149680969696506	5.21542978125026e-09	0
RNLS	L4IT	0.928951065959549	0.0242486534606564	0	0.00988936870747643	0	0.0348881171312394	0.00202279474107889	0	0
STAMBPL1	L4IT	0.915862664746746	0.000228653057025408	0.000642373677577821	0.0400709011412637	1.23668498904016e-10	0.0431953413693615	0	0	6.58843574276119e-08
PCGF5	L4IT	0.934318859220735	0.0194262113033821	0.00342499741871026	0.00641558187969083	0.00248430673957789	0.02120985952664	0.012720173116545	1.36547126587604e-09	9.42924799488939e-09
HECTD2	L4IT	0.925975944428515	0.0118236469685249	0.00312654281457379	0.0187644095862923	3.14882989863404e-09	0.0273221190790592	0	0.00169365945785731	0.0112936745163473
TNKS2	L4IT	0.965163046274876	5.90374717368806e-05	6.98240203350742e-08	0.0202229257534421	0	0.00802053962284433	0	0.00556888072535382	0.000965500327727007
BTAF1	L4IT	0.943744270435145	0.00199994263414061	3.1262123354714e-09	0.00794921096180431	0	0.0447324238810129	0	0.00157414874368524	2.18000004706161e-10
CPEB3	L4IT	0.968619010759305	0.000695879427631211	0	0.00398279850049065	1.00751080885172e-09	0.0267023032064308	1.41880752578081e-09	3.38591511159928e-09	2.29390877393971e-09
EXOC6	L4IT	0.90555611071122	0.0116187418794495	0.00253534394084601	0.0263886474463718	0	0.0458186931076049	0.00808246291450784	0	0
LGI1	L4IT	0.949358620954434	0.000295306547990529	0.00072937035648306	0.00634930194000182	0.0019199823188007	0.0273033822187766	0.00761251587463662	0.0038678122144833	0.00256370757439354
TBC1D12	L4IT	0.923818715541765	0.0022766696187887	0	0.00356962390779386	7.44575887649912e-08	0.0703349163679345	0	1.06129037092258e-10	0
SORBS1	L4IT	0.801220521087659	0.00272552443044603	1.88190166653401e-09	0.124501136734047	1.36001502228206e-09	0.0623705648196141	0	0.00918224968631708	0
ENTPD1-AS1	L4IT	0.944541567115616	0.000539632207077397	0	0.0277779478068821	0	0.0267164314841548	0.000424421386270314	0	0
TM9SF3	L4IT	0.829173703514077	4.00943126526623e-05	0.00233715489570078	0.0059974449951172	0	0.162451580894509	9.58293322997027e-10	2.04296498836576e-08	0
LCOR	L4IT	0.920410263792009	3.51613257376213e-05	0	0.0484476509324539	0	0.0296291450355323	0.000409203789021897	0.00106857475718113	3.68063879672384e-10
SLIT1	L4IT	0.808903515506989	0.0172356513674119	4.36749743429386e-08	0.0116827970934992	0	0.162177815160893	1.75187304700979e-07	2.00892745560292e-09	0
MMS19	L4IT	0.96052901358387	0.000149444232857138	0	0.000953760485069922	0	0.0383677816982028	0	0	0
CNNM1	L4IT	0.957739137853882	0.000919643966997753	0.000472852608919352	0.00988237335920516	0	0.0309859918509206	3.60075321047074e-10	0	0
SEC31B	L4IT	0.955589592327998	6.82997188283343e-06	0.000135054776641114	0.0100253820057137	0.00112150637086381	0.0322403966780197	0.000881229832955718	8.03592479844896e-09	0
NDUFB8	L4IT	0.928159636040875	2.95942480235578e-05	6.66330212573783e-10	0.0049855521264571	3.12040525387562e-08	0.0606910577685261	0.00236247733787517	0.0037716491240185	1.48384200826234e-09
FAM178A	L4IT	0.968567622829766	0.000211861219027424	0.00252715519629445	0.00142135508423599	0	0.0229229158804679	0.00179141427126026	1.09917887615534e-10	0.00255767540902997
BTRC	L4IT	0.960906283854543	0.000517364458090302	0.00261413398589126	0.00443184876561055	0	0.0312753302632425	0	0.00025503867262194	0
FBXW4	L4IT	0.964128426387627	0.00227474293500219	0	0.00285894152406046	0	0.030737889152984	3.26588149032369e-13	0	0
MGEA5	L4IT	0.879129558473023	0.00127843477819607	0.00289539548672007	0.0355192017164848	0	0.081177397521783	0	1.20237926042592e-08	0
C10orf76	L4IT	0.969226216810128	0.00207606194664761	0	0.00306081705634197	0.000167099472503327	0.0254698047143794	0	0	0
GBF1	L4IT	0.959055744424779	0.00113604413542596	0	0.0005474884903481	0	0.0392607229494469	0	0	0
PSD	L4IT	0.958135449885444	0.00134175544971609	1.04599285284486e-10	0.00104281959136687	0	0.0394799749688737	0	0	0
SUFU	L4IT	0.901736269986325	0.000795201729779842	0	0.0439941837089211	0	0.0530369063410133	0.000437438233960545	0	0
CNNM2	L4IT	0.968426479272642	0.00207991746523893	0	0.00571983241647868	0	0.0237737708456402	0	0	0
NT5C2	L4IT	0.981819202758458	0.000279839128476789	3.46624418233164e-10	0.00189987181263832	0.00030952627012961	0.0106030450877163	0.00347827876590226	0	0.00161023583005405
NEURL1	L4IT	0.831534094513975	0.00100121365195701	0.00724683733666118	0.0221735331352273	0	0.134201892530648	0	0.0038424248845616	3.94696991487488e-09
SH3PXD2A	L4IT	0.918702128695724	0.000597555562116634	2.89983043647052e-09	0.00755650020475332	0	0.0707345634499244	0	0.002409248899432	2.88219000957396e-10
SORCS3	L4IT	0.612341532496033	0.0103463218744328	2.43534592879002e-11	0.289406178898231	6.71700265410464e-09	0.052745759719387	0.00887534992880438	0.00916114529774783	0.0171237050440085
SORCS1	L4IT	0.716965818380412	0.000609674612243503	0	0.165952974738351	1.02137508154966e-10	0.0730994864956891	0.0429897862329123	0	0.000382259438254683
ADD3	L4IT	0.926192557865163	0.000404650812185973	0	0.0137134363246079	0.000696175776259097	0.0371603773028702	0.00481897192565836	1.66307599403268e-13	0.0170138299930894
MXI1	L4IT	0.895773277280007	0.00578036117457277	0.00860469523769946	0.0141143859971739	0	0.0739806691103303	0	0.00174661120021667	0
SHOC2	L4IT	0.959976416486649	8.74031962275146e-06	0.00117106711830295	0.00067199290193302	4.51336239009583e-08	0.0372228329165114	0	0.000948904030615299	1.09274139547551e-09
VTI1A	L4IT	0.940236906192824	0.00205639514248526	8.15254282426833e-10	0.00393954673683168	1.07640347725717e-08	0.0537670317490789	7.99763617702289e-08	0	2.8623129251936e-08
TCF7L2	L4IT	0.933573392035387	0.00167149595045381	0	0.0278103731765801	0	0.0241329932785909	0.0113106248272902	0.0015011207316985	0
ABLIM1	L4IT	0.939680622156473	2.14972879962134e-05	9.66982817527799e-10	0.0265325006708869	0	0.0311402433184576	0	1.87050626390172e-10	0.00262513541215299
ATRNL1	L4IT	0.426911642311804	0.000142925415580427	7.95850435782376e-09	0.464523805439549	1.65669734227053e-10	0.0814301861099128	0.0241634438510569	0.00109425400474518	0.00173373474317727
HSPA12A	L4IT	0.919134557878047	0.00301164696037843	6.48154421789627e-07	0.00946950811015254	2.06003239092083e-09	0.0677476872398479	0	0.000635944669735251	4.92738494857555e-09
KIAA1598	L4IT	0.965113575776561	0.000359660133426425	2.46454968477211e-09	0.0073380874551984	0	0.0265763202891263	0.00061235193429818	1.94683972731437e-09	0
PDZD8	L4IT	0.935885474413179	2.94995341536327e-05	0.00206525522148537	0.00330221476613222	7.16636399065584e-10	0.0578632153071189	0	0.000854340041294285	0
CACUL1	L4IT	0.97794273059391	9.16299964783695e-10	0.00109981185896416	0.0034666406855552	0.000182039344509034	0.0173087766007615	0	0	0
INPP5F	L4IT	0.95598681404286	0.00199888950436428	9.00164725405758e-09	0.00496057630790703	0.00229697199113291	0.0347564857130099	1.8400065233149e-07	1.52305478478088e-08	5.42078783684721e-08
WDR11	L4IT	0.958821299771177	0.000232848047912284	0.00220731435880861	0.00101777841554286	1.91044967082344e-09	0.037404055702483	0.000316701793626974	0	0
ATE1	L4IT	0.982311329278569	0.000207185242689284	2.91257498031587e-07	0.000911415805371348	0.000287382905454795	0.016282395510418	0	0	0
PLEKHA1	L4IT	0.91722988926391	0.000243939914555453	0	0.0179277750646965	0	0.0581288504985112	0	0.00646954525832724	0
CHST15	L4IT	0.888364721190848	0.00263782581130383	7.77118467318278e-10	0.0544289655377997	0	0.0545680430514782	4.41778928859683e-07	0	1.85252341069178e-09
LHPP	L4IT	0.961973926120189	6.19987247836421e-05	6.72713705457221e-08	0.0155983273663857	8.16119382972575e-07	0.0209867984856447	0.00137806547384357	4.38399817583167e-10	0
FAM53B	L4IT	0.913006376409151	0.00123580573841319	0.00103849510581257	0.0288435753279699	3.68284265089206e-06	0.0552325283764428	0.00063952499431853	1.09882588571212e-08	2.16982233894849e-10
METTL10	L4IT	0.965024722846948	0.000508105927301891	0	0	0	0.0344671712257498	0	0	0
ZRANB1	L4IT	0.938416117682197	0.00117553937518855	1.07044309256796e-09	0.000119517684235972	4.67334346325458e-09	0.0602888189065142	0	6.08077657808878e-10	0
EDRF1	L4IT	0.954019693478148	4.45786353812052e-05	1.83600114895331e-09	0.0018625205194293	5.47219714908053e-10	0.034616767039618	0	0.00844872959368727	0.00100770835051507
PTPRE	L4IT	0.846490272047342	0.0123745086368462	0	0.113211877003215	5.90569739778776e-07	0.0279227480523878	1.39777169517792e-09	2.29256984604908e-09	1.27787376819718e-13
MGMT	L4IT	0.970119567546883	0.000411815777764424	9.80930196592128e-05	0.00235220770960592	0	0.027018315945257	0	0	8.30761373114934e-13
TCERG1L	L4IT	0.611767725418139	0.00185991702978012	0.0016735971327738	0.312958920630445	0.00851238265413108	0.0537579124003953	0.00946867854970512	2.75857393411932e-08	8.38598891510559e-07
PPP2R2D	L4IT	0.973551641809164	0.00120137983489408	1.29244490656527e-09	0.00155577601230288	6.71063394691019e-10	0.0236911902250904	0	1.01550399527093e-08	0
JAKMIP3	L4IT	0.933126773862249	0.000189146059057801	4.74668221424311e-09	0.0108657828273264	3.04459040731412e-06	0.055814023506721	1.1275099449931e-06	7.36616905667609e-08	2.323592091186e-08
INPP5A	L4IT	0.865486676508738	1.70999422650878e-05	0.00434425497610821	0.0331780372951087	7.00847128434503e-10	0.0942665826141024	0.0013004407290498	2.29425251682636e-10	0.00140690700435584
KNDC1	L4IT	0.900339942197308	0.00016037516951524	1.68363270253467e-07	0.00730419737859329	8.18950590720131e-07	0.0921944979407228	0	0	0
CALY	L4IT	0.881828395503723	0.0133991653259722	0.00388475177988074	0.0040051212320474	1.23374783779161e-10	0.0871752230048417	0.00970732667433704	1.59138136499339e-08	4.42009849481098e-10
AP2A2	L4IT	0.844692848337114	0.00123457884411855	2.31303266218249e-10	0.0141732286010021	0	0.135827539122212	0	0.00407120764800087	5.97216250022951e-07
BRSK2	L4IT	0.916031966814674	0.000842184904940274	0	0.00829836781778179	6.45241283555444e-09	0.0748274737857337	0	2.24457373692989e-10	0
KCNQ1OT1	L4IT	0.885884399661325	0.00881496297687998	0.00450408508213926	0.0334250109791645	0.00218181141568804	0.0593764092904433	0	0	0.00581332059435941
NUP98	L4IT	0.972302814796437	9.05977618154841e-06	0.000136458447715092	0.000175212145307682	8.31849077853096e-10	0.0250179252693979	0.00235852873311181	0	0
STIM1	L4IT	0.970104900186072	5.89798835265813e-05	0.000238224443984764	0.00528833248431731	2.50225058930581e-10	0.0222080506827724	0.00210151184400816	0	2.25093291363597e-10
APBB1	L4IT	0.916308200245918	0.00149397286358768	4.30280686440974e-05	0.0102343744565962	8.72537528366428e-10	0.0719204228247284	1.13608901378674e-10	5.54379582245219e-10	0
RRP8	L4IT	0.967962600029347	0.00035584015303006	0	0.00418785761722708	1.66814784041142e-10	0.0274937017952103	2.38371027418388e-10	0	0
OR2AG2	L4IT	0.869235600862154	1.04702000894529e-05	0.000935194865405987	0.0469633488032384	0	0.0426194833014263	0	0	0.0402359019676861
TUB	L4IT	0.949567738576682	0.00162998975219478	1.6046142184133e-09	0.0042554948983862	4.2075554957243e-09	0.0445466275362671	0	1.43424300374166e-07	0
RIC3	L4IT	0.874966034139442	0.000242937180627276	0.00120507453246571	0.00541451952492925	0	0.118171434622513	2.2695263187052e-14	0	0
ST5	L4IT	0.882442706653995	0.00375511122655672	0.000836289256788025	0.0704883965367326	0.00320487798904924	0.0380173342342738	0.00125528397479733	0	1.27807604719338e-10
DENND5A	L4IT	0.911784066809096	3.3485854196179e-05	0.00146699353074447	0.0439630440462139	1.30107137098334e-09	0.0360129366015691	0.00196476027027893	0.00477471144685051	1.39979175006235e-10
TMEM41B	L4IT	0.969403256264791	0.0015824281319059	0.000777931863136007	0.000927188061909963	0.000275955849102374	0.0238613773335357	0	0.00268800754702048	0.000483854948598166
SBF2	L4IT	0.964616414886021	0.000488997928592143	0.000211050926604956	0.00119671056272876	0.000962464738246506	0.0320578205857107	0	0.000466538727130761	1.64496482507901e-09
GALNT18	L4IT	0.685265202018177	0.00096728354600274	2.8307769093423e-07	0.223596185359321	0.00214904882868104	0.0734832457316547	0.000897952041922193	0.0136407987370659	6.59485064139181e-10
USP47	L4IT	0.916571033850553	0.000928102068959062	5.5524642122429e-06	0.00128071595379621	0	0.0812145956624797	0	0	0
MICAL2	L4IT	0.802143344629251	3.45391020742149e-06	0	0.0459135947277517	1.43574623357187e-10	0.151939606181243	0	0	4.07972118755221e-10
TEAD1	L4IT	0.811561875247209	0.000801959448667334	6.87523041473725e-08	0.152850182797749	0	0.0339733683249156	0.000812545171260224	0	2.57894565405571e-10
ARNTL	L4IT	0.860228113236922	0.00483245100169026	0.00570882607679425	0.0228552363663101	0	0.0482907534868625	0.0518402930899841	0.00624432674143656	0
BTBD10	L4IT	0.987082775776418	0.000189110551285938	0	0.00105688215095237	1.94867049412375e-05	0.0116319213986444	1.98234177578115e-05	0	0
FAR1	L4IT	0.959466863653355	0.000351961605203668	3.84779236833147e-10	0.0116688641362341	0	0.0249679053816131	0	0	0.00354440483881505
PSMA1	L4IT	0.974370691975074	0.000342108195452301	0.000767252705139737	0.0160966556176832	2.65428256360443e-09	0.00809095748652575	0.00033233078938297	4.16635174224708e-10	1.59824221680484e-10
PDE3B	L4IT	0.705975716882274	0.00590837783746082	7.1800824181695e-10	0.26495139383686	0.00243875506558595	0.0173449514094573	0	0.00316255702575877	0.000218247224594868
C11orf58	L4IT	0.891447763205797	6.36938625443525e-05	0	0.00356475887572263	0	0.104923784055936	0	0	0
PIK3C2A	L4IT	0.96553590246397	0.00859562443114111	0.000985683871874909	0.0053586816166363	0	0.0148454229040226	0.00461486939984593	0	6.38153125095053e-05
ABCC8	L4IT	0.941128604277721	0.000469130391740859	4.78019018467888e-10	0.0139043268696133	0	0.0407673450758034	0.00373059290710203	0	0
KCNC1	L4IT	0.925728027901971	0.00176816806012344	0.00621048919912988	0.0172332496317836	0	0.049059843912619	2.06507768015367e-08	2.85810245047734e-09	1.97785494116815e-07
SERGEF	L4IT	0.942358981200401	0.00121028322535716	0	0.0017732488441608	0	0.054657486730081	0	0	0
PTPN5	L4IT	0.920468302934533	0.00168206250766333	9.71882828502778e-09	0.0188643037306135	9.73790158223898e-09	0.0589853113704603	0	0	0
NAV2	L4IT	0.815197610585808	7.08522001459046e-05	1.33282967170445e-10	0.135359358268125	0	0.0493721778940279	0	4.43050702845433e-10	4.755587686282e-10
NELL1	L4IT	0.688074850606176	0.00801149444106633	1.52333269083764e-10	0.170857724206178	9.94500909988891e-11	0.0851121378633516	0.0302509238648316	0	0.017692868766613
ANO5	L4IT	0.916072900625351	0.000793573296040463	0	0.0426889403862629	6.30695211941347e-10	0.0377432657665478	8.95719357480691e-05	0	0.00261174735935488
GAS2	L4IT	0.927075052573307	0.00251786074283385	0.000133190977694974	0.03455366511057	0	0.0353573335599626	0	0.000362836100585277	6.09350464589623e-08
ANO3	L4IT	0.728824214259116	0.0100721469876212	0.00199191361975499	0.193205496367368	3.25709325112849e-09	0.0447696493745282	0.0093660824158556	0.00349900818927907	0.00827148552938312
METTL15	L4IT	0.945116539276082	0.0012494409061509	6.98300765976545e-09	0.0136158020830937	0	0.0376250931259221	0	0	0.00239311762574352
MPPED2	L4IT	0.729459458809212	0.00150875737734659	0	0.217528163454649	0	0.0510751521986571	0	0	0.000428468160134764
ELP4	L4IT	0.967504920346573	1.66001786689032e-05	0.000296396615092794	0.0017391265160729	0	0.0304429557648135	0	0	5.78778671988238e-10
QSER1	L4IT	0.968907665443742	0.00181479025568935	0.000248362366597459	0.000489908964418882	0	0.0285392727237359	0	2.45816569439558e-10	0
CSTF3	L4IT	0.944208063290278	8.93696918263368e-09	0.000174416074743672	0.00192979612292178	0	0.0536877155750871	0	0	0
HIPK3	L4IT	0.963800949638968	0.000597233455296247	1.58068947267278e-05	0.000756483646444367	0	0.0348295263645646	0	0	0
KIAA1549L	L4IT	0.810816524143617	0.000314865652011291	0.0196512408223785	0.044864396909899	0	0.112746429964142	0	0.00390010020959554	0.00770644229835581
FBXO3	L4IT	0.904671134005165	0.000158839016438138	0.00459330237360981	0.0141568991603462	1.09451793366254e-10	0.0764198169493875	1.6504479540887e-09	6.7351536061755e-09	0
PDHX	L4IT	0.961975693135298	0.000646882099268268	1.32779277124116e-10	0.00277276885773742	0	0.0342178172496119	0	0.000386838525305344	0
SLC1A2	L4IT	0.854237540923571	0.00144285336259184	0	0.0999908922303146	6.28220872923569e-10	0.0401285093387252	0.00420020296661511	5.49961540446702e-10	0
TRIM44	L4IT	0.928068176482084	0.000399072296556778	0	0.00984022509079805	0	0.0616227249745345	6.98009872659774e-05	1.68760881733767e-10	0
LDLRAD3	L4IT	0.726769226311205	1.93644356579635e-05	0	0.208896004116601	0.00194004108944297	0.0464135585199319	0.0100672976400728	0	0.00589450788708871
LRRC4C	L4IT	0.407436903589559	0.00152291277094371	1.12695802980902e-06	0.515194270644684	0.0144280796581427	0.0432084624204504	0.0182082438257608	0	1.32429136621574e-10
TTC17	L4IT	0.938572382750725	0.0004854380745346	0.00117420187258084	0.00370010989396459	8.83186632632928e-07	0.053744731314458	0.00232225290710476	0	0
HSD17B12	L4IT	0.909082595849725	0.00128797630263065	0	0	0	0.0896294278476447	0	0	0
EXT2	L4IT	0.972278115896206	0.00024661635972832	0	0.0085614490077405	1.85692398450102e-09	0.0181544410377762	0.000372577262236183	0.000386792232513758	6.3468747188606e-09
CRY2	L4IT	0.85301566354852	0.000190963902382345	0.0038295749780567	0.0121165083346653	0	0.130847286711092	0	2.28745058026755e-09	2.3783320176101e-10
PHF21A	L4IT	0.964522609961702	0.00211099308528337	0.0023828485971388	0.00122016525107447	2.21070756491341e-08	0.0297633601123105	0	6.55713066855236e-10	2.29702450274544e-10
DGKZ	L4IT	0.873148177603948	0.000504160461750351	0	0.0296942074795953	5.15426761863904e-10	0.0966534419872095	1.01085074053224e-08	0	1.84356252891556e-09
AMBRA1	L4IT	0.945259874918924	0.000119177299055068	0.00362696524437636	0.000670163057817086	0	0.0500640276345718	6.86267816138843e-10	0.000259790572497813	5.86490432784072e-10
CKAP5	L4IT	0.969901364452422	0.000346809989656251	0	0.00301625159713932	0	0.0234771601344092	0.00325841382637306	0	0
LRP4	L4IT	0.660960422901044	0.000860733942036895	0	0.00888635069813278	0	0.28947205690773	1.27242671842431e-10	0.0398204354238137	0
C11orf49	L4IT	0.972029100222314	0.00060164137693711	0.000196495318364296	0.000225983059326986	0	0.026946779775492	0	2.47565689215153e-10	0
MADD	L4IT	0.949023128503893	3.83318550822939e-05	5.3923468593243e-10	0.00190662645096313	1.63856049334979e-10	0.049031909813364	1.49301101630549e-10	2.5243061020969e-09	0
CELF1	L4IT	0.86488467761536	2.92655691806723e-08	0.00286558984141981	0.0240444627560662	6.15898822006376e-07	0.101296911726186	0	0.00690771289657674	0
MTCH2	L4IT	0.922349059898609	0.00190123580311638	5.96953517773038e-06	0.000982146926589715	0	0.0747615878365075	0	0	0
FNBP4	L4IT	0.962328912521163	3.25241947965169e-05	0	0.000607690847763498	1.80011737830903e-08	0.0368264658230768	0.000204349662465667	3.89495603000014e-08	0
NUP160	L4IT	0.96869988008478	0.00266117419330845	0	0.00131479762084943	0	0.0273241481010619	0	0	0
PTPRJ	L4IT	0.961708072069647	0.00029404498608378	0	0.0046056398502614	0	0.0305388819283891	0.00285336082234922	3.43269177353246e-10	0
STX3	L4IT	0.96778259132972	0.0011545694920968	0	0.0121131679148621	5.9210495709831e-10	0.0182484196011453	1.8776886175416e-10	0.000701250882286114	1.59471749314568e-14
SYT7	L4IT	0.800372043630946	0.000768928953592201	0	0.071002998400125	1.31304840203108e-05	0.126292045391245	4.53139260585961e-06	0	0.00154632174746616
FTH1	L4IT	0.777323675396568	0.00104215743364103	0.004146211366506	0.00763648177675049	0.00108898189968133	0.182573483891278	0.0261890064099261	2.83848646259515e-10	1.54180021813844e-09
SLC22A8	L4IT	0.777991587650564	0.00158489793458998	0	0.107311338074567	0	0.111515003631802	0.00159717270680315	0	1.67340515989975e-12
SLC22A24	L4IT	0.678892984438107	0.00241183661987466	9.77386902077522e-09	0.148487611795031	0.00269107239365908	0.163285798088327	2.20520424966369e-08	0.00423065462820654	1.02108835982233e-08
SLC22A25	L4IT	0.692687814211392	0.000847360947443589	0.00403946050922984	0.117351080350982	0.000194624563169934	0.18242596603699	0.00245367443629896	0	1.89444935597719e-08
SLC22A10	L4IT	0.765013430008832	0.00148094083312051	0.00387963505417229	0.17380740028518	0.00472322993126209	0.0429583547268691	0.00500471335948609	0	0.00313229580107783
SLC22A9	L4IT	0.854933181150752	0.000323948334169426	0.000919679089492669	0.10638048487709	0.00230035385653904	0.0305237558762362	0.00461859597007445	6.79801322880182e-10	1.65844734777231e-10
RTN3	L4IT	0.911191290077576	0.00271441694781875	0.00458451893876544	0.00963712453072942	3.44506427594579e-09	0.0643453000873277	3.46255190529469e-09	3.0604683509406e-10	0.00752734220411973
MARK2	L4IT	0.938615442523746	0.000196855885313431	0.00144355287755947	0.00517350079647417	0	0.0545706467851048	0	0	1.1318026796551e-09
NRXN2	L4IT	0.855565922927684	0.00163300696487908	2.02172249984436e-09	0.101864301068734	0.000778228979054779	0.0367546374889018	0	0	0.0034039005490244
SF1	L4IT	0.823315648375721	0.00526541104718374	0.00479897937161759	0.000676682224945856	0	0.16057452616791	0.00536873333961277	9.28858287246841e-09	1.01844260694073e-08
MALAT1	L4IT	0.487183279977922	0.00206027314368568	1.2925986428235e-09	0.033218644187036	0	0.469120032428316	0	0.00841776879893166	1.71509528979522e-10
SNX32	L4IT	0.922735479245596	0.00323655689755744	1.22497566244617e-08	0.00502163231083671	0.000885325628420709	0.0655151857136518	0.00260580762127826	3.32902777443934e-10	0
PACS1	L4IT	0.933460366264587	0.00130343755298125	0	0.014711504590848	0	0.0480477832045068	0.00247690799789371	0	3.89183422395456e-10
RBM4	L4IT	0.949925600376608	8.13877171935428e-05	0	0.00293080880926415	0.000296562345358148	0.0467656407515758	0	0	6.35887463319157e-16
SPTBN2	L4IT	0.961811016353472	0.000105173679377856	0	0.00780396134870843	0	0.0302798467658261	0	4.96505603199793e-10	1.35611021414123e-09
C11orf80	L4IT	0.879747091719407	0.000220129687218377	0	0.0430579345945473	2.40973841503322e-10	0.0760827115397798	0.000892131890278231	3.27795444362254e-10	0
SYT12	L4IT	0.9305354064246	8.63065065363808e-05	6.90121822745679e-10	0.0139743847794119	0.00356723964093896	0.0467591917954125	0.00507746928324286	8.79735483040526e-10	0
KDM2A	L4IT	0.936107043686332	0.00551268366250875	0	0.00831002798087749	0.000542783495860619	0.0495274604011809	0	2.43211592171948e-10	5.30028927124289e-10
CHKA	L4IT	0.933217867183848	1.82586463757759e-05	4.17936426767402e-09	0.00124467498344771	0	0.0608423076489765	0	0.00467688735798734	0
SUV420H1	L4IT	0.96749898895481	0.000836172118778748	0.001252971266899	0.00301492292107932	0	0.0221388261342871	0.000525802810867582	0.00167493361258363	0.00305738218069499
PPP6R3	L4IT	0.969909403521283	0.00116626449210821	2.38815613655098e-08	0.00422576318742139	8.30073004410939e-10	0.0246067132553321	9.18308322204779e-05	0	0
PPFIA1	L4IT	0.959776477470339	0.000527611809598034	0.000773639119031584	0.00192597229458819	0	0.0355443787094433	0	0	0.0014519205970003
CTTN	L4IT	0.935950151192308	7.69672892641578e-07	3.27177729238811e-09	0.0114149881210646	2.15297512030995e-09	0.0526340249305647	0	0	6.06584175094739e-08
SHANK2	L4IT	0.726526058946079	0.000864574744948073	0	0.0627241403314944	2.1099338667903e-08	0.189292032990703	0	0.0110511329867425	0.00954203890069511
PDE2A	L4IT	0.878665383737983	0.00717892837080511	0.00104793434080945	0.00984143948185513	0	0.103266289308246	2.45980747828057e-08	0	1.6222672900229e-10
FCHSD2	L4IT	0.945475046196235	5.57056231184661e-12	0.000342971168881054	0.014551000344074	0.0022186022454659	0.0295232049919649	0.0056975903668937	0.00219158458609976	9.48149584831789e-11
FAM168A	L4IT	0.950064868133964	7.39260883171315e-06	0	0.0120048146504001	1.14478642256152e-07	0.0379228099508285	1.7733374511753e-10	0	0
RAB6A	L4IT	0.909075547643041	4.34190925098228e-05	0.00482567920502432	0.00586121742876558	6.37439455456730e-10	0.077018095108445	1.66975690970472e-09	0.00317602937320784	9.8418100238002e-09
C2CD3	L4IT	0.971301999216778	1.39396340365127e-06	0.00166284788088467	0.00208197891027644	0.000188826072372346	0.0247629534114522	2.70317063580757e-10	0	2.7451557267503e-10
PPME1	L4IT	0.978164430981584	0.000291195163919805	2.24250915232223e-10	0.00261367356398835	4.51547551935279e-10	0.0182552790582826	1.31170270383375e-07	0.000675289386156773	0
PGM2L1	L4IT	0.925947433030316	0.00704287418025105	0	0.0146004091371087	2.86591208116921e-10	0.0524092830236392	0	3.41017066572534e-10	1.07669024040042e-12
RNF169	L4IT	0.980146974813403	0.000465547691411827	0	0.00419700496670064	0.000521406342256476	0.014460480444153	0	0	0.000208585742075351
XRRA1	L4IT	0.934752713110764	0.00103728605453696	0	0.00242162744648256	0.00231630490563044	0.0594720682605654	0	2.22020127374054e-10	0
ARRB1	L4IT	0.898648280956259	0.00116766486038501	1.55682432133062e-10	0.0477029274517031	0.00147675512618199	0.0510043639873528	0	1.41822765028116e-10	7.32061256136654e-09
MAP6	L4IT	0.891871395336338	0.00186816232535369	0.00593270060654996	0.0265836177905493	0.00252927153241513	0.0495512900231531	3.67205859568658e-09	0.0124494739206462	0.00921408479293588
UVRAG	L4IT	0.972163201948545	0.00144576676833267	0.000674319636888289	0.00949125982902224	0.00128223787789896	0.0148141897338943	0	0	0.000129024205418615
C11orf30	L4IT	0.967372864922976	0.00096371051781407	0.000342828117414276	0.00175488781834987	1.00308816412399e-06	0.029564705535282	0	0	0
ACER3	L4IT	0.986604686695081	0.000589537922915611	0.000240961855914304	0.00592039086362086	2.2027539235633e-08	0.00487895616767691	0.000624868471762176	0.00114057599548994	0
PAK1	L4IT	0.870573534157809	0.00395058861149735	0.00129089279411518	0.0462326888315899	0.00174804540135098	0.0337545794433456	0.0107681660499382	0	0.0316815047103537
RSF1	L4IT	0.976788031004641	0.000676115997664457	0.000245268559840816	0.00413956804199248	1.59984916070992e-09	0.0180348675059268	0	0.000116147290085303	0
GAB2	L4IT	0.84827579832216	0.000735885434490409	0.000547651611205062	0.090868936351019	0.00268221988398503	0.056264199930846	1.05688788370876e-10	0.000625308272749173	8.78567961231282e-11
TENM4	L4IT	0.642448939095836	0.00617055873682363	0	0.237104256528727	0.000689798068443164	0.0661738169388413	0.0376021749340295	0.00981045542424236	2.73057356052397e-10
RAB30	L4IT	0.968373662789146	0.000663345798057559	3.94053473494917e-10	0.00900407911836022	0	0.0205004822909362	0	0.00145842652718498	3.08226176569796e-09
DLG2	L4IT	0.627119245854323	0.0132650740046757	0.00246819744877706	0.223135022855817	1.42786250655181e-10	0.0824014842699007	0.0499999875310378	0.00161098789268268	0
CREBZF	L4IT	0.918902550806255	0.000531061251012251	8.20013768106193e-10	0.00455223557153769	0	0.0744655264071121	0.0015486250354155	1.08653299295016e-10	0
SYTL2	L4IT	0.938022028360891	2.16479200552126e-05	7.12768661298294e-10	0.00796292215024817	0	0.0479925672698739	0.000467059800225704	0.00355616718303958	0.00197760660289742
PICALM	L4IT	0.983499504691249	0.00069366215095345	0.00151305836700919	0.0014730431737094	0	0.0128207064379404	0	2.92107289785657e-09	2.22580653375281e-08
ME3	L4IT	0.91672546406743	0.000269671999367141	8.53377884747616e-08	0.0295833718603794	0.000488772800311574	0.0524131803567007	1.46941511643459e-06	0.000517924981132429	5.91817740238468e-08
TMEM135	L4IT	0.971499052691558	5.61310464403644e-05	0	0.0173836065758162	0.000180806144857936	0.0108804035413279	0	0	0
GRM5	L4IT	0.867246515154856	0.000352688961709838	1.9916339106287e-08	0.0142035978745747	5.32653622602976e-09	0.110924495420849	0.00174762109915661	1.58689154413353e-10	0.00552505608728948
NAALAD2	L4IT	0.837351641791763	0.0114458469240637	0	0.0899720541517729	0.000506996689221224	0.0524289846244942	0	0.00829447581868505	0
FAT3	L4IT	0.84639759546668	0.000969397847218421	4.0135104945306e-10	0.0525988532023109	3.0449553589336e-09	0.0990793315380457	2.7889839007074e-09	0.000954813456339525	2.25411481902246e-09
SLC36A4	L4IT	0.94605182176513	2.05236762404781e-06	0	0.0409588668594098	2.60798109672618e-09	0.0126682349691326	0	0.000319021430721952	0
SESN3	L4IT	0.88018860851831	0.00697915658792112	0.00289730291631427	0.0373280036253336	0.00128553579348603	0.071165422154501	0	0.000155970404133505	0
CEP57	L4IT	0.939624773830299	0.000421881834635256	4.84637134944297e-10	0.00582284751264608	1.0295548930625e-07	0.0541303850469193	1.72843400495422e-09	6.43549783057688e-09	1.71442223059151e-10
CCDC82	L4IT	0.9777899091757	0.000489768423688325	0	0	0	0.0211885125934923	0.000531809555856071	0	2.51263422684741e-10
CNTN5	L4IT	0.684065292494799	0.000659632835419819	0.000634957181843982	0.127425847982505	0.00464168165800708	0.140336702737813	0.0342559225000924	0	0.00797996260951978
KIAA1377	L4IT	0.882538799243763	0.00226005338320191	0	0.0507109657201127	0	0.0585291355347138	0.00596104593448093	0	1.83727537930262e-10
DYNC2H1	L4IT	0.95635464722312	0.00429201024537406	2.4732410264407e-10	0.00405904219818392	0	0.0318345010645683	0.00345979846774841	0	5.53681403397369e-10
GRIA4	L4IT	0.777229477921074	0.000120195240835897	0.00092966438233444	0.152818380885682	1.1584145153353e-10	0.057839430975574	0.0110628469307345	1.76375752938451e-10	3.37154782543826e-09
GUCY1A2	L4IT	0.548983085643758	0.00219035644644159	0.0023862413933815	0.412115263525156	0	0.034324748573067	9.18381501593483e-09	1.19072153954649e-15	2.95234379728367e-07
CWF19L2	L4IT	0.977093569356697	3.52653705408273e-05	0	0.000791472147634753	0	0.0220796931250571	0	0	7.02668365352591e-14
ELMOD1	L4IT	0.904850153402083	0.00026024855285407	0.00522879768863161	0.0533731349622574	0	0.0328741781766475	0.003413487104919	0	1.12607631786434e-10
CUL5	L4IT	0.976270633983507	0.00183720363944192	0.00108067725224913	0.003313978735814	7.32533334481052e-05	0.01742425305554	0	0	0
ATM	L4IT	0.97583799090871	0.000601428609333101	0.000403419612625817	0.0028164876915037	1.41983082011358e-09	0.0190336504799752	0.00130702127802146	0	0
DDX10	L4IT	0.967303857491114	0.00119037545603286	0	0.00485109378184326	2.62839624874276e-10	0.0205987741449299	0.000765185946991045	0	0.00529071291624889
ARHGAP20	L4IT	0.950428865894523	0.00253650163329109	0.00233521743030346	0.00986442200610151	5.14979973856685e-07	0.0348344780558065	0	0	0
SIK2	L4IT	0.844381430121718	0.00120187878026007	0.00652521278029918	0.0344501611407314	0.0012488919650842	0.100701232202832	0.0114911930090746	0	0
DIXDC1	L4IT	0.862346838160118	0.00341253305782295	0	0.0429738182557261	0.00197478766483223	0.0810321751493327	0.00487822543733746	0	0.00338162227483013
NCAM1	L4IT	0.797186925914883	0.00834988918818374	1.62679310515339e-07	0.100148173149154	2.08894520228799e-10	0.0850645262055374	0.0092503226540365	0	0
USP28	L4IT	0.93397098461687	1.87939165462681e-06	0.000327205838817609	0.0233721137845291	0	0.042327816368129	0	0	0
ZBTB16	L4IT	0.756070124837436	0.00201475948958928	0.00218322174367162	0.105308942984851	2.09624321887014e-07	0.122907368383509	0.0115153717733462	1.02782940437021e-09	1.35446755729524e-10
CADM1	L4IT	0.787250766685962	0.00119898807694711	0	0.12681037915555	0.00269990860452484	0.0756868862039889	0.00635304656409806	2.47089291305375e-08	0
SIK3	L4IT	0.515406768818608	0.0158451388781737	0.000895764321307919	0.00927727630059575	4.06870783616188e-10	0.458575051102239	1.72204747481966e-10	0	0
PCSK7	L4IT	0.917686084425059	0.00171177473929029	0	0.0043423554050429	0	0.0762597851065936	3.24014152078553e-10	0	0
DSCAML1	L4IT	0.520578450741817	0.000388141462464313	0	0.43236137108749	4.6812011851994e-09	0.0387689403026313	0.00405785762605248	5.89504856397626e-11	0.00384523403939301
KMT2A	L4IT	0.933377280116886	0.00527671264564094	0.00350859176047915	0.00482249962834291	0.000502748225247814	0.050834386341107	1.30023588936152e-10	0.00167778115226312	9.45392216453783e-15
DDX6	L4IT	0.959560294791845	0.000741909615641328	0.00290314884995657	0.000643503143097202	0	0.0361511428779234	0	4.7775305475969e-10	2.43783156842055e-10
CCDC84	L4IT	0.955331325678882	0.00351093741742844	0.000154828488119298	0.00931246770569109	6.62253350814988e-10	0.0316904400476258	0	0	0
CBL	L4IT	0.978819487884027	4.37655599581575e-05	7.13099193859675e-10	0.0095687585311034	2.13039463104474e-10	0.0115679870987726	0	0	0
THY1	L4IT	0.88940008393008	0.000405197988485218	0	0.00612616763250752	0.000544503710632847	0.102470293884261	0.00105375267728957	1.76744601367953e-10	0
ARHGEF12	L4IT	0.944950692024876	0.000145465882796781	3.23445966283702e-09	0.00106220715781239	5.04679180339487e-10	0.0462632793568897	0	0.00382648224227536	0.00375186959621048
GRIK4	L4IT	0.690138869432028	0.0291262292281293	1.29692211173566e-09	0.157531720633432	0.00825004437500851	0.0860461732287674	0.0289069616863068	0	1.19405718698865e-10
SORL1	L4IT	0.819642346574129	0.000605255726596974	0.00537733372945472	0.0696934328835615	0	0.0846374101769561	0	0.00775960068361799	0.0122846202256834
MIR100HG	L4IT	0.881770261809049	0.000491170438073504	3.16742707227768e-05	0.0282611501786409	0	0.0808439175390891	0.00860182168573915	4.0786858133627e-09	0
GRAMD1B	L4IT	0.913782018935749	0.00295864844085158	1.32490562635332e-09	0.0201958885791342	3.97972878409059e-08	0.0575288367163442	0.00553454452802617	2.30830656229121e-13	2.16774702541858e-08
SCN3B	L4IT	0.810942036739734	0.0142431775863743	0	0.0743592556367061	0	0.0648520331600679	0.0356034968771177	0	0
TBRG1	L4IT	0.899798648972417	6.13350876734107e-05	1.7314388222876e-08	0.0491572258788257	0	0.0509827716982736	5.84233177591506e-10	0	4.64188694049989e-10
NRGN	L4IT	0.750467928164824	0.0038607441878979	0.00134719148276757	0.0428586949770793	1.17814965589657e-10	0.174403024456157	0.0215409341891682	0.00552148242429176	0
PKNOX2	L4IT	0.880810114419578	0.000788768908926476	8.37668955538586e-05	0.0122014688872449	2.75533028597193e-10	0.106115879287476	7.83888439758276e-10	0	5.41799208455713e-10
FEZ1	L4IT	0.956839119833565	4.10768957611896e-06	2.04691271180461e-10	0.00817869161198353	1.15745036536124e-10	0.034978080544439	0	0	0
CDON	L4IT	0.949231209876585	6.18647781299893e-05	0.00023206848668697	0.010178104766366	1.15517317065416e-10	0.0394268471059064	0.000869904450476725	4.20331511057932e-10	0
ST3GAL4	L4IT	0.881186795178618	0.00215202039747368	0.00126339443094715	0.0690449866030605	0	0.0463527913022944	1.08717566913818e-08	1.02237771262125e-09	1.93471752587103e-10
KIRREL3	L4IT	0.44637314988648	0.000113289608606256	5.10001261417488e-11	0.480064229502303	2.81193200967042e-09	0.058170881441634	0.00648666821785057	0.0087917784801942	0
ARHGAP32	L4IT	0.88447971084046	0.000969027012479612	0.00363199610580277	0.0535702155937734	5.91791601013302e-09	0.0446056306755423	0.012743399065997	9.82959227289926e-11	1.46897333195522e-08
APLP2	L4IT	0.952315041096044	0.000218739904609244	2.4218776737415e-10	0.00203519785564601	1.51410805970859e-06	0.0437477957228482	0.00168171107060548	0	0
ZBTB44	L4IT	0.965398424512493	5.86379768241226e-05	4.81129064325496e-09	0.00448884327424233	0	0.0300540894251495	0	0	0
NTM	L4IT	0.740522901905579	0.00262629422579651	3.28392548236145e-07	0.0754422613947619	0	0.117204782139767	0.0367721036146373	5.78432948375229e-05	0.0273734850320719
OPCML	L4IT	0.467646031059571	0.00113447013866921	0.00107594412528107	0.404145995560386	2.17170070081125e-09	0.124555094747335	0.000155386275810417	0.00128707587206659	4.91799606714029e-11
IGSF9B	L4IT	0.879054477672009	5.70524198612362e-06	4.04077311786348e-10	0.0192854348712752	3.46453847298961e-09	0.101654378346113	0	0	0
JAM3	L4IT	0.561948882097541	0.00994718183991737	0.0024134922100759	0.0165812614422696	0	0.409109182237119	0	1.73077167135673e-10	0
IQSEC3	L4IT	0.871452329782377	0.00170009477768719	0	0.0368268807207039	0.0029206845877386	0.0803988084502315	0	1.30831759198999e-08	0.00670118859808592
KDM5A	L4IT	0.97913204209252	8.69685087330463e-06	0	0.000443393377049011	0.000176015142493626	0.0197035677629372	0	0.000536284774126831	0
B4GALNT3	L4IT	0.844347838279469	0.000352226910922841	0	0.0396468519620494	7.7241092341018e-06	0.112006489527161	0	0.00363886921116383	0
WNK1	L4IT	0.97448499705981	0.000426850607876997	0	0.00128150444436262	0	0.0234457089725085	0	0.000360938915441509	0
RAD52	L4IT	0.964370125349438	0.00178078155591267	0.00162321522462571	0.00104901315014194	9.99094034165911e-11	0.0294484067954858	0.00172845782448629	0	0
ERC1	L4IT	0.957811420444892	0.000188100326880442	0	0.00782011899647699	3.94513940225129e-08	0.0341803186674722	0	3.21781832118511e-10	1.79110271223066e-09
CACNA1C	L4IT	0.738793892102312	0.00012539043499072	0.000941573838623079	0.0605302955326601	0	0.199608823583815	0	1.02875335124e-08	1.42200654704453e-08
TSPAN9	L4IT	0.893951335682292	0.00422566989838535	4.72049430483056e-10	0.0333509463544895	0	0.0433327862293529	0.0162229379240127	0	0.00891632343941802
PRMT8	L4IT	0.88055638787286	0.0145162274399524	5.36137907143731e-10	0.0437705384887702	9.973091476668e-09	0.0458439259872843	0.0153129097019041	0	0
CCND2	L4IT	0.906098387716286	4.49197920637242e-05	1.36122026274074e-08	0.0459480489104874	0	0.0475239644924481	0.00038465503329633	0	1.04432152812069e-08
GAPDH	L4IT	0.730884702611258	8.31621295023798e-05	0.00241371064535291	0.00701530015813375	2.97210916593004e-05	0.219547484229251	0.0241537904684825	0.0158721286663594	0
ENO2	L4IT	0.922444607764375	0.000397222695976732	0	0.0109722679315405	2.43465574650982e-09	0.0658642397808396	0.000321659186387639	2.0622502685446e-10	0
LPCAT3	L4IT	0.95831349175661	0.00805322250383907	0	0.00234447222393765	2.47432912697893e-10	0.0280098350171742	0.00327897825100625	0	0
CLSTN3	L4IT	0.929673124764167	0.000959209524058599	1.48608217939631e-06	0.0179003710861737	0	0.0514656477159273	1.60827493815444e-07	0	0
SLC2A3	L4IT	0.768204444655104	2.78287282497664e-06	3.26777064864416e-10	0.00358965941899041	0	0.228203112726304	0	0	0
ETV6	L4IT	0.800245558268865	4.06169868504353e-05	0.000658036888287467	0.170899454753596	0.00125691564269295	0.0137331821701699	0.0131662338168274	1.47271075435116e-09	0
LRP6	L4IT	0.981035923595603	0.00166240976579638	0.00113776760166872	0.00198288267460625	0	0.0141810163623259	0	0	0
LOH12CR1	L4IT	0.989930824598581	0.000400033164501677	5.05885553821073e-09	8.24787897318925e-10	0	0.00966913319501468	0	0	3.15825935275865e-09
GRIN2B	L4IT	0.783192321170842	0.0154344170295101	0	0.060555197187386	0	0.081407333668934	0.0559157031578583	0.00262877269086254	0.000866255094606734
ATF7IP	L4IT	0.983256313875405	1.52537648433238e-07	4.73070208572712e-10	0.00540399899922734	0.000324074770429792	0.0107154531253089	0	0.000300006218910199	0
PTPRO	L4IT	0.678407207735721	0.000301316501907209	0.00122561783404444	0.27771655438917	0.00174709771957313	0.0220743641880493	0.0182657616577753	6.42333306818716e-10	0.00026207933142596
LMO3	L4IT	0.820887952617318	0.013931970093741	0.0107819409078725	0.0203598839396176	0.00603381403162268	0.076669543938284	0.0381068629153331	0.0132280293481425	2.20806834374186e-09
PLEKHA5	L4IT	0.824645620193338	7.58704025539383e-05	0.00188370644890621	0.114756288912434	2.02580442123628e-09	0.0457711878385021	0.0119496020882194	0.000917722090242247	0
AEBP2	L4IT	0.944851772088677	0.00131508897918897	0.00213822196397855	0.00566508628313729	1.889774130712e-10	0.0437817611136502	2.27001382642162e-09	0.00224806711237679	0
GOLT1B	L4IT	0.916202902965921	0.00267587569953546	0.00293388269148792	0.0180126678362906	3.60397518754356e-09	0.0589993103427292	0	0.00117535651952734	3.40533709506654e-10
ST8SIA1	L4IT	0.766457133076394	0.00209172907264863	0	0.196721933744231	0.000599670239132157	0.0322721197424133	0	0.00185741203334417	2.09183661151097e-09
C2CD5	L4IT	0.890819548990135	0.000197943508690758	0.00262281183954427	0.031317087405617	0	0.075042607499794	9.17082543036162e-11	0	6.64510707298436e-10
ETNK1	L4IT	0.956660332607887	2.39435777541894e-05	1.60124538223698e-10	0.0148850272968571	0.00039578067012136	0.0280349073305055	0	6.91927222566961e-09	1.43747836706962e-09
SOX5	L4IT	0.293967728056689	5.29735639775572e-05	0	0.674680323909279	5.00410602546697e-05	0.0293224886715937	0	0.00192643125910901	1.34790970489909e-08
ITPR2	L4IT	0.751283931067943	0.00467509107376244	0	0.109176092983032	0	0.122079572742127	0.0127844957369112	8.15586232796631e-07	8.09992086456128e-10
FGFR1OP2	L4IT	0.929697759191122	0.000412315919018249	2.65640722773565e-07	0.0130028085391023	2.91333222666264e-08	0.0568084486396626	0	7.83729370496628e-05	0
TM7SF3	L4IT	0.864186819287283	0.000431179303490818	0	0.0525907667803928	0	0.0790175359610257	0.00377369855116087	0	1.16646497736003e-10
STK38L	L4IT	0.962977420006429	0.000928641965437029	0.00021194295460264	0.0160424451048775	3.03379548314064e-10	0.0185819053304709	0.00100466553939257	0.000252978438481237	3.56929069564344e-10
ARNTL2	L4IT	0.945629067005468	0.00248110312663035	0.00182762574780222	0.0174182899858904	4.50462025468947e-09	0.0292232501070309	0.000125204052744585	0.00329544684664755	8.62316572077443e-09
PPFIBP1	L4IT	0.840629406793652	0.00109379661120874	1.6689486230022e-05	0.0919071476453	8.11511154484506e-10	0.0663529583643084	0	0	2.87790032094301e-10
CCDC91	L4IT	0.862014750671491	0.0175131609703064	0.00228341610474638	0.0903003262602086	0	0.0165111468299161	0.00300788826759923	0	0.00836931089573275
FAR2	L4IT	0.948303189754772	3.64757803838542e-05	0	0.016644456525827	1.18510836773153e-10	0.0311507251052767	0	0	0.00386515271522995
TMTC1	L4IT	0.907591210043978	0.0212074034428817	0	0.00812854849391578	8.15741444661689e-05	0.0532667679344547	0.00972448559393261	0	1.03463713725371e-08
CAPRIN2	L4IT	0.94407542360489	3.77131347150437e-06	0.00194211432620644	0.00859739743099398	0.000394633738413567	0.0443230148198036	0.000663644299461898	4.66758704905425e-10	0
DENND5B	L4IT	0.934338698770339	0.00034288094310073	0	0.0216369116136194	3.12117018171033e-10	0.0436815081969814	0	1.63842295930601e-10	0
BICD1	L4IT	0.863590362405913	0.00163131214017	0	0.104310059291245	4.18501947142039e-07	0.0304678472735619	0	0	3.87163087297314e-10
DNM1L	L4IT	0.961630903130501	0.00180251604506075	0.000346865971384132	0.00894919551673152	0	0.0272705193363226	0	0	0
CPNE8	L4IT	0.767861619068422	0.00425002379995829	0.00143450404879846	0.157297416837853	0.00279562227069099	0.0333503375754555	0.0330104763988216	0	0
KIF21A	L4IT	0.947991559580038	0.000927758220161681	0.00101933742147513	0.0123462565684999	0	0.0373154033580294	0	0.000399684851796355	0
SLC2A13	L4IT	0.907180201361547	0.00118642375441275	0	0.048692961038069	0	0.0343410443091365	0.00630547467205891	0	0.0022938948647761
LRRK2	L4IT	0.957066073363017	0.000553028992124375	0.00144739697324796	0.00970759748186322	0	0.0243838273051581	0.00684206708829794	8.6967630175391e-09	9.95283200142144e-11
CNTN1	L4IT	0.875281224820799	0.00683003221978083	0	0.003586448321753	0	0.11430229438818	2.49487480396574e-10	0	0
PDZRN4	L4IT	0.4596559218028	0.000673040948968001	0	0.455303943511774	0	0.0584890969805701	0.0174947537835367	0.00186771438629213	0.00651552858605924
YAF2	L4IT	0.978830268162479	0.000293665357898264	0.0005185333370195	0.00886470344648653	3.87034291767765e-10	0.010655035521666	0	0.000837793787416547	0
PPHLN1	L4IT	0.964035406709399	0.000304545595490141	0	0.00452577448985133	1.40416874846381e-10	0.0311342298097037	4.3255138802451e-08	0	0
PRICKLE1	L4IT	0.857585061435001	0.000836986587281476	0	0.0327559639455301	0.00451006919856878	0.104311918109902	7.23716630815507e-10	0	0
TMEM117	L4IT	0.720243297173635	0.00622108470838781	0	0.265483623778355	9.89338848472651e-10	0.00703380830721294	0.000734303549563881	0	0.000283881493506957
NELL2	L4IT	0.849969027149297	0.00757419322877741	1.90139906039802e-06	0.0687461004228478	7.0746872423057e-06	0.0664245260014555	0.00372926434019567	5.25336416976144e-08	0.00354786023748251
ARID2	L4IT	0.989294227562824	0.00427035612758711	0	0.000533405088432889	2.34953404351783e-10	0.00590201098620252	0	0	0
SCAF11	L4IT	0.950976623700087	0.00416177409994395	8.01304849678535e-09	0.00922845451091431	1.92436877933762e-10	0.0356331304857251	6.83082635412984e-10	0	8.31476215194858e-09
SLC38A1	L4IT	0.953734383486137	0.000327014634119428	0.00141409292412132	0.00359337637364346	5.66378221078175e-05	0.0374484457231986	0.00342604570702143	1.28081629653432e-09	2.04883446163981e-09
TUBA1B	L4IT	0.817569843736626	0.000574354946272988	6.07418392336251e-07	0.000441199043752733	0	0.162995070380434	0.0132843218011812	0.00513460233567094	3.37670012242427e-10
TUBA1A	L4IT	0.803052973858169	0.000706043428857241	6.04760005886752e-06	0.0209998576243803	7.53626469238718e-10	0.175235075580774	5.07818195038559e-10	0	6.46316429396489e-10
SPATS2	L4IT	0.926967835071678	0.00674910886180321	0.00178860530245508	0.00580119161584432	0	0.0564351037139528	0.00225814940238345	3.14270689280324e-10	5.71761233309333e-09
KCNH3	L4IT	0.903869339337999	0.00694287455872475	0.0017878504892551	0.00915480991275464	0.00236756709209001	0.0756106923930527	0.000266866216123664	0	0
FAIM2	L4IT	0.888850295179943	0.000967779153356942	0.00279386695315539	0.0141190701698684	0.00191222565970363	0.0847409171137847	0.00661584577018767	0	0
CERS5	L4IT	0.967922148080232	0.000150500803702149	0	0.00227245366546952	8.0431338735085e-08	0.0296548170192576	0	0	0
LARP4	L4IT	0.97602010462542	0.000419223037223605	0.000947373320582007	0.000581981415030754	5.70770013013356e-05	0.0214705340845166	0.000111933328355247	0.000391773187570922	0
DIP2B	L4IT	0.909581095087325	0.00159121267227545	0	0.0553002246893984	0.000606052182239504	0.0327901860822659	0	0.000131228967423369	3.1907198202221e-10
SLC11A2	L4IT	0.961573385812659	0.00134673210326418	7.0471053707786e-14	0.000429813341632956	0	0.036650068742373	0	0	0
TFCP2	L4IT	0.913104775247162	0.000303468350104952	1.60848586626916e-10	0.00290445441341752	0	0.0836873018284669	0	0	0
SLC4A8	L4IT	0.875052227655879	0.00635708289826594	0.0029853121965578	0.0188116305868621	0	0.0413197361228714	0.0525521146120256	0.00233801576711879	0.000583880160419007
SCN8A	L4IT	0.936254756147632	0.000241106713874758	0.00148491963389412	0.00997005008221823	0	0.0520491672869367	0	0	1.35444382223711e-10
ACVR1B	L4IT	0.961754247619616	0.000806312347453807	3.80098119637361e-05	0.00139596244394723	0	0.0360054670576486	5.88918074568769e-10	1.30453007840782e-10	0
CSAD	L4IT	0.937488649392538	0.001555471007379	0.00138742366746488	0.0128925034360047	0.00132178594431281	0.0337979921449328	0.011555509582932	5.34427666042019e-10	6.64290008491891e-07
PCBP2	L4IT	0.913180195453189	0.000110449992701361	1.83394149113147e-09	8.33041942336017e-05	7.9287992071882e-10	0.0866260467927613	2.36358486474616e-10	6.05645792558026e-10	9.82888287229502e-11
SARNP	L4IT	0.950868885322823	0.00069530020799106	0	0.00345921738828905	1.77014913902182e-10	0.0449765969038815	0	0	0
SMARCC2	L4IT	0.966940610302555	0.000280367923031228	1.5483287552994e-09	0.00177451823220741	3.24844075126394e-09	0.031004498225197	0	5.20239758410956e-10	0
CNPY2	L4IT	0.947526172757428	0.000166861795525127	8.22202036833914e-10	0.000510913829049368	6.56039398587655e-10	0.0517960501397559	0	0	0
LRP1	L4IT	0.939316194529501	0.00063634524435473	2.19291384379334e-10	0.00280266171666985	0	0.0572447976955131	0	5.94670035028299e-10	0
R3HDM2	L4IT	0.890804303237923	0.000590240920962366	0.00657884969499507	0.0364352620296018	1.29214398383489e-10	0.0633493600978854	0.0015455617656372	0.000696422123780848	0
SLC16A7	L4IT	0.913050156174754	0.00343558383332413	2.20549706119938e-09	0.0342016019770881	0	0.0493126558093367	0	0	0
FAM19A2	L4IT	0.554370952842358	0.00232560982350808	0	0.34008069464648	2.5755137086864e-08	0.0714514542321376	0.0317709923705813	5.18652683616284e-09	2.65143271191541e-07
USP15	L4IT	0.966340104090873	1.05148116712651e-05	0.000161643549999182	0.0209381763785626	3.60096731885939e-10	0.0122905620491022	0.000258998362625494	0	3.97069455930639e-10
MON2	L4IT	0.944140187308994	0.0001202095596711	0.0037884565013358	0	0	0.051951146629999	0	0	0
PPM1H	L4IT	0.93712234586741	0.00138377059734381	0.00171685684886389	0.0310247616713978	1.43371769413785e-09	0.0287522634137365	1.67530791273776e-10	0	0
DPY19L2	L4IT	0.836401584661017	7.85150778739454e-05	0.00139349677773909	0.0568626888536964	0	0.0904889044166631	0	0.0147748102130109	0
TBK1	L4IT	0.922131372315969	0.000480604759891212	0.00195883408508866	0.0400637941505058	4.80926199322884e-06	0.0341019972417435	4.21860994292222e-08	0.000626634165531068	0.000631911833177882
FLJ41278	L4IT	0.767313369570938	0.00496406027001894	1.63754157929187e-08	0.118567654191119	0	0.109154898558116	4.81056556308683e-10	0	5.53335430059907e-10
MSRB3	L4IT	0.897905866472533	0.012443764800963	0	0.0542425511188615	0.00310163844635903	0.0231014445533033	0.00853206017667906	0.000391677910880699	0.000280996520420228
GRIP1	L4IT	0.565178257825146	0.0690893405384435	0.0112769220510642	0.285856019074176	5.63128559680625e-10	0.0421301976477347	0.0176088310285562	0.0057391889315629	0.00312124234018843
CAND1	L4IT	0.966906699286248	0.00088110438394306	0	0.000587992812380032	0	0.0316242035174285	0	0	0
CPSF6	L4IT	0.950449606417183	1.91085092245407e-05	0.0007902783170114	0.00979646917770987	0	0.0375433504255536	0.0014011869963553	1.56962114032512e-10	0
FRS2	L4IT	0.964273747137219	0.000108205616380906	0.00287491760989818	0.00711674686188283	0	0.0108982905397625	0.0115405873784543	0.00318750485640253	0
CNOT2	L4IT	0.969866407064965	6.29826816695415e-05	0	0.00092330585873829	0	0.0291473029427555	6.42493879716277e-10	8.09377945748175e-10	0
KCNMB4	L4IT	0.7929279476665	0.00383070668025077	0.00631609297980789	0.0791110928402878	0	0.0941714538479557	0.0105353346153939	0.0131073713698043	0
PTPRB	L4IT	0.885253262489519	0.0204088827393218	0.00317917905736869	0.0411643111850639	0	0.0332666938850154	0.00533567300107523	0	0.0113919976426363
PTPRR	L4IT	0.834928861151472	0.0173031589820538	0.00508010224483281	0.0595714207736934	0	0.0413755625377943	0.00989410143776173	0.00106164973910494	0.0307851431332874
ZFC3H1	L4IT	0.975842210886101	3.58811747039911e-05	0.000515138532518571	0.00503568243536191	2.31655878089124e-08	0.0170964542075159	0.000209671151077924	0.00126493789342087	5.53711777445858e-10
TBC1D15	L4IT	0.972120994397537	1.47121994375363e-05	3.3501060182296e-08	0.00131033624810821	0	0.0265539236538572	0	0	0
TRHDE	L4IT	0.639918259885663	0.0173621146718014	1.32494970158048e-10	0.253745886867035	0.00100001232297428	0.0761556459632724	0	0.00621614870051105	0.0056019314562475
KCNC2	L4IT	0.784141037948926	0.0211215667647075	0	0.117540591084484	0	0.0544117998062785	0.0203118981400184	0.00247310553700045	7.18585497559713e-10
CAPS2	L4IT	0.817013295942892	0.0203706701653805	4.54568187008703e-09	0.104368861047402	1.96142608149713e-06	0.0422790466928304	0.00841257127681835	0.00755358841819459	4.84718335214045e-10
NAP1L1	L4IT	0.961084068955188	0.000705971589460035	2.32563882843008e-13	0.00465577802062074	0	0.0253955822189302	0.00517499547343622	7.78992735084557e-13	0.00298360374135323
OSBPL8	L4IT	0.815059915875483	0.00195170142700195	0	0.0228793909290771	1.46858566535475e-09	0.1586409697655	0.00146802053435274	0	0
ZDHHC17	L4IT	0.940504072828413	0.00110465449654841	0.000853690836615867	0.00914098720895802	0	0.0483965937870765	0	8.42387858234952e-10	0
NAV3	L4IT	0.742570166046267	0.00261441594880493	0.000493586286198816	0.186766612322256	0.00277748144207468	0.0568949382115027	2.37059966868091e-09	0.00788279737229561	0
SYT1	L4IT	0.680710283325096	0.00346172778545116	2.26911646496702e-09	0.107064537238943	0.00154448884408479	0.191179839103976	6.61827125474258e-10	0.00454062778146581	0.0114984929900397
PPP1R12A	L4IT	0.822221811842913	0.00121404972392432	0.00101281007680278	0.051239090860777	0	0.100728747832753	0.0183718319510948	0.00521165735577026	3.55964777865527e-10
OTOGL	L4IT	0.5979879762664	0.00509088357185162	0.0133258057215515	0.305971109839608	0.00405003430623091	0.0691995217349739	0.00437466855938414	0	0
LIN7A	L4IT	0.915568522471282	0.000870308519371149	0.00377506219828866	0.047950296006896	2.12917974119099e-05	0.0318145186783648	0	3.28385289297425e-10	0
PPFIA2	L4IT	0.597873437327629	0.0167102589469861	1.06508263062993e-09	0.282281063887856	4.99032369415586e-08	0.0628108529536968	0.0354922932673442	0	0.00483204264816929
METTL25	L4IT	0.954038686848699	0.000113335911939365	0.0006703529365979	0.0045660702775973	0	0.0398148958611179	0	0.000796658164048866	0
TMTC2	L4IT	0.732158162203868	0.0125877320887536	0.00466721742946024	0.192539335606025	0.000973994467355715	0.05318301845438	4.95438797093782e-10	9.8108351521893e-10	0.00389053827363524
SLC6A15	L4IT	0.963842920998941	0.00145524833694249	0	0.00577423230655528	5.79038898144671e-10	0.0289275977768561	0	0	1.66672731018088e-12
MGAT4C	L4IT	0.30042201677941	0.0110963881642891	0.00271952625749948	0.634400687796855	0.0003113233681606	0.024914090052149	0.0261359675816366	0	0
CEP290	L4IT	0.942452634682218	0.0014861260308388	0.00189271897388168	0	2.33219392726856e-09	0.0541685178698271	0	0	1.1103997204384e-10
ATP2B1	L4IT	0.815819430845952	0.00348668165925674	0	0.105880653601596	0.00189453770213919	0.059543865246204	3.67727194136298e-08	7.65717582420564e-09	0.0133747865149563
EEA1	L4IT	0.960999293863421	0.000526557150503765	0	0.0045651939924215	0	0.0339089549936537	0	0	0
PLXNC1	L4IT	0.974326587499127	0.00232492419723487	0	0.010018580204948	0	0.0118584273387872	0.00123484853076008	0.000236632229142339	0
CEP83	L4IT	0.982654176631011	0.00107764554464316	2.94233073948374e-10	0.00811381933675593	0	0.00815410411233904	0	0	2.54081017508028e-07
NR2C1	L4IT	0.946341481814141	0.00684198411885604	0	0.00670328442609047	1.60311557473435e-10	0.0401132494797572	0	0	8.43958971755415e-13
VEZT	L4IT	0.897086005901548	0.00019083860292579	0.00420130891220355	0.0445004851153622	0	0.0531981677148963	2.28134864325436e-10	0.000823192770612964	7.54316797193788e-10
METAP2	L4IT	0.888750892169026	3.84003982645961e-05	0.00252917454983039	0.00143421454506654	4.07000573980314e-10	0.106227480795652	2.21609907134966e-09	0.00101983181765975	3.10140050744489e-09
CDK17	L4IT	0.770604588053764	0.000512120650602085	0.00780009399264216	0.0452694319781019	0	0.175813746087072	1.99646631251518e-09	1.72413513454977e-08	0
RMST	L4IT	0.151662736649267	5.09794098720009e-05	0.000222167567732444	0.839414686761854	0.000229132816989246	0.00650805821761011	0.0019122385356978	4.09769308488574e-11	0
ANKS1B	L4IT	0.637691176651805	0.0138817423988008	0	0.208283227348107	0	0.104184369226509	0.00766908840881577	0.00221278743456951	0.0260776085313932
UHRF1BP1L	L4IT	0.90552458779808	0.000100011366845372	0.00218298641812382	0.00276203502003706	1.09422436855897e-08	0.0894303481776921	4.01448738005375e-09	1.62624903865589e-08	0
SCYL2	L4IT	0.975480227160606	6.32655157009808e-07	0	0.009820554066168	0	0.0134395886394854	0	0.00125899747858364	0
CHPT1	L4IT	0.953175471710226	0.000715865044175947	0	0.0220159936738759	0	0.0237174349985205	5.23135662848882e-05	0.000322921006916762	0
GNPTAB	L4IT	0.967874072316507	0.00278486494458435	0	0.00270752675546033	2.04855124257364e-05	0.0236267722257191	0.000231177452934636	0.00275510056737342	2.24995136693576e-10
TXNRD1	L4IT	0.945622676749397	8.24219263878019e-06	0.00293342458604953	0.019767085664032	0.000403013217692909	0.0263215955811311	0.00415203135470125	0.000791930654356984	0
CHST11	L4IT	0.81882508480708	0.00136871339671016	0.0019982865568612	0.107894077600955	0	0.0585735352617962	0.00620091486450234	0.00513938655983664	9.52257899973561e-10
SLC41A2	L4IT	0.850269769886956	0.00159806715964715	0	0.127800228531839	0	0.0184505319329241	0.00188140240082546	0	8.78091130802189e-11
APPL2	L4IT	0.960272553321038	0.000982554472674626	0.000922956652804589	0.00100571679271861	0	0.036816217200896	2.56567304307802e-10	1.30330082119248e-09	0
NUAK1	L4IT	0.873501759459629	0.000939624790841408	4.74494416180736e-09	0.0524118045696113	0	0.0613341995249439	0.00184728841836441	0	0.00996531849166617
RIC8B	L4IT	0.973182990184372	0.00134374090635858	0	0.001613912160478	0	0.0238593567487913	0	0	0
CRY1	L4IT	0.423221682513695	0.00569945356491098	0.00427537960896699	0.00112973273901711	9.12156693475022e-08	0.56567365890101	1.92728405703163e-10	0	1.26400141068979e-09
WSCD2	L4IT	0.882850728225836	7.20398357313984e-05	0	0.0654772727520011	0	0.0511543217161399	0.000445637470291054	0	0
SSH1	L4IT	0.974271725038065	0.00113330190048346	0	0.000483888846074932	0	0.0241110842153764	0	0	0
SVOP	L4IT	0.883918234279738	0.000726463894106636	4.32466946197858e-06	0.0238833637393223	3.89603770867867e-10	0.0742246854902661	0.017242919814328	7.72317380004962e-09	0
GIT2	L4IT	0.962342740519475	0.00158779282852493	0	0.00931204870120816	2.5520357139322e-10	0.0257039725095249	0.0010534448250246	3.6103871125594e-10	0
ATP2A2	L4IT	0.822928360336199	0.0014945229356793	0.00223930990565472	0.0135941230675804	8.17778807113169e-09	0.145948476901164	0.0137951975386297	9.01384389780129e-10	2.35920656515061e-10
CUX2	L4IT	0.590186171983766	0.0879600478169906	5.17580602066691e-10	0.265339135061047	0	0.0565146446206159	0	0	0
ATXN2	L4IT	0.970729572484446	2.68962296814924e-05	7.58925545765958e-09	0.000530997550386901	0.00137234116313349	0.0256410301234264	0.0016991531817097	1.47574656487962e-09	2.02213760485347e-10
NAA25	L4IT	0.976510009930002	0.000647522540002384	9.82085513988664e-11	0.000835505676114676	1.30388702804834e-10	0.0179151457018122	0.00366415655793921	0.000427658924086877	4.41445638825349e-10
HECTD4	L4IT	0.903844950604279	0.000740932276338035	2.42294401372567e-09	0.0347532767770694	0.00405970108289858	0.0478181238000176	0.00647583299800437	1.13210328473084e-10	0.00230717992523858
PTPN11	L4IT	0.934323298340225	3.922482817516e-05	0.00021464950746111	0.00190562921676615	0	0.0633068843109994	8.54667657457686e-10	0.000210312941705574	0
RASAL1	L4IT	0.843677172234016	0.0138370052387453	6.16432885640739e-10	0.021666248756252	0.010076318878952	0.0972635528073611	4.33875376510433e-07	0.0134792675928645	0
MED13L	L4IT	0.91173253508567	0.00295496075486011	0.000875223076186766	0.00294162146377696	5.50631347162882e-05	0.0654901340960565	0.0159504620498683	3.38865511869078e-10	0
FBXO21	L4IT	0.838620826789352	0.00288807504425018	0.00635405554277271	0	1.48108357090437e-10	0.152137042475516	0	0	0
KSR2	L4IT	0.860817126639321	4.65801333158224e-05	0	0.05775433943919	0	0.081381953607181	0	0	1.80992161707494e-10
PEBP1	L4IT	0.75763592659775	4.30759766800505e-06	0.00031943053384705	0.00437511659836426	0	0.219068714870607	0.0185965038017635	0	0
TAOK3	L4IT	0.917463433549552	0.00284690681298465	0	0.0411467562194428	0.000317983637567094	0.0348975859333077	0	0.000562177994858934	0.00276515585228728
SRRM4	L4IT	0.701707375111537	0.000205717418921534	0.00375518710063421	0.247808927740245	4.76821058235429e-06	0.0448382405779556	1.33926010135921e-09	0.00167978250086418	0
CIT	L4IT	0.828545208207355	0.00413625097449326	0.00622321050228433	0.0696035855576691	0.000346405408493331	0.0845580599918552	0	0.00658727643548053	2.92236902732959e-09
CCDC64	L4IT	0.920522135173535	4.01667461474436e-05	1.40600582287121e-10	0.0149154273562651	4.20831236969006e-08	0.0624327422136971	2.88223550731343e-10	0.00208948576824308	2.3016448484982e-10
DYNLL1	L4IT	0.852464572654066	1.40538231919239e-05	6.53041144507463e-10	0.00887026805014796	0	0.125176262906693	0.0134748417750143	1.37844967634697e-10	0
RNF10	L4IT	0.959547965829506	5.42940469387771e-06	0.0013857734008083	0.00340559752826004	0	0.0356552244378343	0	0	9.39889707433967e-09
CABP1	L4IT	0.781160906053081	0.000660134975778772	0	0.0821130995856627	5.83176843376783e-09	0.136065853342704	0	8.7572778003781e-11	1.2343165458118e-10
SPPL3	L4IT	0.944342820454918	0.000483529854856265	0.00402655666183256	0.00146810096041777	4.22279282781548e-09	0.0480899266774818	2.90524228205082e-06	0.00158615572298097	2.02437533419155e-10
CAMKK2	L4IT	0.88995286903949	0.00169647226451085	0.00348030648896894	0.0251463150558945	0	0.0797240349494708	0	0	2.20166477367048e-09
ANAPC5	L4IT	0.939409064908727	4.95280555844896e-05	0.00132144458723127	0.00573045410751769	8.22035359088029e-06	0.0534812876198066	1.34549390287398e-10	2.32992864809098e-10	0
KDM2B	L4IT	0.947258673254212	0.00494883591390636	2.0580334446964e-12	0.0107254003464269	0	0.0364755674282208	0.000591523055175838	0	0
TMEM120B	L4IT	0.932783582072927	0.000257041545047491	0	0.0067260505463625	2.33259096741255e-08	0.0538761163487735	0.00635718616098019	0	0
MLXIP	L4IT	0.901853806827059	0.00110860222476693	0	0.00884137238231187	0	0.0825578151616759	0	0.00170113799391397	0.00393726541027281
CLIP1	L4IT	0.806121554091368	0.00207535048438801	0.000471370386579338	0.021365643608499	3.77457420548086e-09	0.169966054911087	0	0	2.27435035587124e-08
VPS37B	L4IT	0.806032557933792	0.0043301373072156	0.0026751333516382	0.0187136365476137	0	0.16824853485974	0	0	0
ABCB9	L4IT	0.934761733299139	0.000913856778611216	1.44795032379592e-10	0.00100312940550245	0	0.0633212803719526	0	0	0
PITPNM2	L4IT	0.908007503074786	0.00337694741595342	2.12285616616441e-09	0.00192996484907015	0	0.0841953087098214	0.00249027382751295	0	0
MPHOSPH9	L4IT	0.873463342609226	0.000322552199376267	8.76254483680528e-10	0.0187015499618983	1.5877845645272e-09	0.105003413914643	0.00250913404934652	0	4.80147090107371e-09
SBNO1	L4IT	0.978492624966512	0.000473352321316721	6.92106196456623e-09	0.00336513047314789	0	0.0176688851285833	0	1.89377682502432e-10	0
RILPL1	L4IT	0.934594552894185	0.00104145337114363	2.39920335611496e-09	0.0133993104366687	0	0.0509646808987998	0	0	0
CCDC92	L4IT	0.92771860400697	0.00225919539117754	0	0.0205725497973129	0	0.0473520872139029	5.96020655267904e-10	0.00209756299461573	5.81528976363009e-16
NCOR2	L4IT	0.850438335345769	0.000206272873271323	0	0.00965723085174144	0	0.139698160929219	0	0	0
UBC	L4IT	0.658825839876377	0.00099187147777265	0	0.00336459103504635	0	0.331063281465992	0.00575441497745073	8.82990258176399e-11	1.07906243150983e-09
AACS	L4IT	0.91436256388543	0.000313694698356088	0	0.0151687990360807	9.5502937074995e-07	0.0701510048419182	0	2.84282263609549e-06	1.39686208072956e-07
TMEM132B	L4IT	0.773513727308328	0.00856475697942937	1.54378606386526e-09	0.12172458168598	0	0.0961968801182376	0	1.28738295291677e-09	5.10768561146892e-08
GLT1D1	L4IT	0.953488316466643	3.74923480558673e-05	2.98641503833264e-07	0.00622973317743815	2.6276435163641e-08	0.0383778254650575	0.00186630752350326	1.01363528497254e-10	0
TMEM132D	L4IT	0.657454116914227	0.0152771354659151	2.12044935704905e-09	0.273482892628579	0.000802993885078843	0.0501000431020295	0	0	0.00288281588372115
RIMBP2	L4IT	0.86312456085686	0.000572591769228686	0	0.0595204070716887	0	0.074949106585139	2.85728073870033e-08	0.00183329760010232	7.54417357071083e-09
SFSWAP	L4IT	0.950664364253279	0.000637686687010017	5.21180615381455e-10	0.00441734817679661	0	0.0442806003617342	0	0	0
MMP17	L4IT	0.835108426001733	0.00981020440778935	2.15860471343125e-09	0.00112666534836135	9.802109790861e-07	0.153953721872533	0	0	0
ULK1	L4IT	0.931845018996459	3.09626393450482e-07	0	0.0289463034504032	1.03898266542896e-10	0.039208367822846	0	0	0
EP400	L4IT	0.953528158837517	0.00018011685629112	0	0.00206396231129656	0	0.0415215704162036	0.0020075198630672	0.000698671715624852	0
CHFR	L4IT	0.963618579145934	0.000504589838808295	4.8096049954789e-05	0.000943685529629618	0.000984070051724202	0.0297030154431774	0.00156379157463573	0.00263417236613632	0
MPHOSPH8	L4IT	0.94567605216991	0.000129676815667015	3.72373861500799e-10	0.00779055450230214	0.000886917589053175	0.0455167985506934	0	0	0
PSPC1	L4IT	0.971981529515028	0.000357557999274647	0	0.00306818645812229	0	0.0245927258787954	0	0	1.48779237909835e-10
ZMYM2	L4IT	0.959442782974826	0.00168522787448486	5.80777956194889e-10	0.00563591520098073	0.000534947260532172	0.0325657519324866	0	0.000135374175911397	0
CRYL1	L4IT	0.943436882639744	0.00300422458571579	0	0.00348698137750944	0	0.0500719113970303	0	0	0
IFT88	L4IT	0.97585885237925	0.00154486250823279	0	0.00235823468467518	6.15190015926464e-10	0.0202380497019806	0	1.10671560890763e-10	0
XPO4	L4IT	0.987915140156489	0.000439521936951429	1.60155724110908e-10	0.00148093945056081	2.94435863672496e-10	0.0101643980014074	0	0	0
ZDHHC20	L4IT	0.973602835018571	0.000240114981219389	0.000549985772150813	0.00203353535602291	0	0.0234384659535107	1.7598329361987e-10	0.000135062742541711	0
MICU2	L4IT	0.962279400054869	0.00112418537674057	0	0.00691687662450348	1.1021765533256e-07	0.0264426874984406	2.29536298826387e-09	0.00323673793242785	0
SACS	L4IT	0.950338575197182	0.000229610849254343	0	0.0101746863941507	0.00047589176795806	0.0387812293572915	0	5.25209694781441e-10	5.90895355552208e-09
MIPEP	L4IT	0.972984738942963	0.00146188401845307	0	0.00213242905080079	0	0.0234209475499057	0	0	4.37877231096303e-10
TPTE2P1	L4IT	0.86307706097561	0.00244429503051961	1.49515849398002e-09	0.0504653031428004	1.42824603327708e-09	0.0840133379276649	0	0	0
NUPL1	L4IT	0.971426415256142	2.34362283955765e-06	0	0.00761872807693152	0.000542372596770711	0.0204101401639578	0	2.83358027523433e-10	0
ATP8A2	L4IT	0.88771006246707	0.0200811152249516	0.00197439381274651	0.014218858402954	1.88589529880362e-10	0.0652733301429861	0.010742239760702	0	0
CDK8	L4IT	0.946266520105469	7.19515470840345e-05	0.000117232984936254	0.0340643083298144	1.7051345807852e-09	0.0194799847709818	0	9.54793137674859e-11	4.61100284132059e-10
PAN3	L4IT	0.981419920024852	0.000125123738585375	0	0	0.00167885852641819	0.0167760971711485	0	5.38996518019001e-10	0
MTUS2	L4IT	0.761010739730547	0.0159925441426446	0	0.129662749263393	0	0.0933334366961412	0	0	5.30167273917373e-07
UBL3	L4IT	0.823926535633947	0.00246298442350837	0.000520305143831215	0.00161306548153274	8.73669546074404e-08	0.171477018928717	2.57957718317042e-10	7.73903142708904e-10	1.9896479559366e-09
KATNAL1	L4IT	0.966384825131545	3.97125408403378e-05	0.000394133697028004	0.017154877370554	0	0.016026449104142	1.66798601034979e-09	0	4.87905192050756e-10
HMGB1	L4IT	0.878233963738953	0.000548477235070347	1.659397392721e-09	0	2.27090124124363e-10	0.121217557043515	9.59739419561039e-11	0	0
HSPH1	L4IT	0.614629438111273	0.00544571059690511	0	0.00506694254858051	3.7595247424783e-07	0.374857460631853	0	5.03703306432212e-08	2.17885832753764e-08
FRY	L4IT	0.903895429218708	0.00353901564498156	0	0.0246095409210408	0	0.0650808076831687	0	0.0028752065321006	0
N4BP2L1	L4IT	0.909836114613576	2.55272568549781e-05	1.10632368657981e-08	0.00953489859270408	6.95699257977394e-10	0.0806034475531512	0	2.24777304059215e-10	0
N4BP2L2	L4IT	0.844529299337237	0.00119201588059239	0	0.0219834818434093	1.65788724488982e-05	0.131279007900256	0	0.000999616166056859	0
PDS5B	L4IT	0.891531464343232	0.00122425213431829	0.00632093472799072	0.0387911026634278	0	0.0573374376400413	0.00304868919448453	3.93821277907301e-10	0.00174611890268428
STARD13	L4IT	0.817618597562527	0.00249930139557308	0.000698684985965603	0.101121412649168	2.53684027834463e-07	0.0588459161111604	0.0192158329500538	6.615247505288e-10	0
NBEA	L4IT	0.736557372975017	0.00657204635020054	0.00176501409386398	0.11844508177752	5.43681605405407e-09	0.124283913994191	0.00247814956663081	0	0.00989841580576088
DCLK1	L4IT	0.767888242909577	6.66254876864183e-06	0	0.146360305071347	1.08796990707492e-08	0.0723836072788737	0.00559986994810636	0	0.0077613013636285
SPG20	L4IT	0.930030403094208	0.00425468967153285	2.44901578198672e-10	0.00301900633129039	0	0.0626959006580669	0	0	0
TRPC4	L4IT	0.79043810258103	0.0204689583964525	0	0.0857130526430265	9.65327504544366e-10	0.0674960224969109	0.035883862698272	2.18980273030846e-10	0
NHLRC3	L4IT	0.938711843880749	0.000257519829093445	0	0.000351153357931049	0	0.0606794829322205	0	0	5.71227729372674e-15
LHFP	L4IT	0.791196331147122	0.00858056662502418	1.03603782727383e-16	0.127713696397808	0.000212331651400548	0.0507573219014898	0.0215397510472368	8.01046812670999e-10	4.28872274346985e-10
COG6	L4IT	0.948097660714676	4.93759271133097e-05	0.0013928780107079	0.00853585512123443	2.23703583716015e-10	0.0365105367479958	0.0054136932545686	0	0
TPTE2P5	L4IT	0.945288517781262	0.00111755047550859	0	0.00935551403673102	0	0.0442384177064986	0	0	0
VWA8	L4IT	0.882038326048785	0.00207801943081213	6.79991071307108e-10	0.0494222216563724	0	0.0664610425770576	2.50218889384908e-07	0	1.3938809230398e-07
DGKH	L4IT	0.904752192861958	0.00356349522691119	0	0.0410169681542743	2.90212940987887e-10	0.0383807484973453	0.0110660871557743	1.33380923311354e-09	0.00122050647971451
AKAP11	L4IT	0.955348588703548	0.000223801542606304	0	0.00219750996019704	0	0.0422300997936483	0	0	0
ENOX1	L4IT	0.820555446021742	0.000226431335535597	0.00210722937292196	0.0712857208503618	0	0.0955775941076686	5.12593047039798e-14	0	0.0102475783117185
TSC22D1	L4IT	0.890816806599959	0.000324161346515072	0	0.00441424830253406	1.08405179747328e-09	0.0779110895271159	0.0130226152063096	0.0135110768281036	1.10541118976024e-09
GPALPP1	L4IT	0.953898247597779	0.000237140619541688	0.0008391400314708	0.00523399416777422	1.20395275112799e-07	0.037874451715884	0.00191690547227536	0	0
TPT1-AS1	L4IT	0.910772850827134	6.77466700596413e-06	0.00107738030176475	0.00840407968395422	0	0.0773463315067865	0.00239258286427772	1.48990095881943e-10	8.6889987513842e-14
ZC3H13	L4IT	0.949431229371036	0.00299885600265414	0.00177641755873485	0.00310300722210249	0	0.0426904896741808	1.71291720166788e-10	0	0
LRCH1	L4IT	0.8498762895037	0.00216935919147313	5.75919731527987e-08	0.134807753352653	0	0.0128294800664735	0.000317060194691969	9.90353200703559e-11	0
HTR2A	L4IT	0.898232290338186	0.0167874420411102	1.82107836496633e-10	0.00579422323780132	0.00147588642956327	0.077710157659387	1.11844783617031e-10	0	0
ITM2B	L4IT	0.885655274809354	1.7745593240612e-05	0.00419772475590154	0.00737110263658298	1.62501182588905e-08	0.0921250698509411	0.0106330583791891	7.72467196973375e-09	0
RB1	L4IT	0.979662524946742	0.000181296318349506	4.29454918162688e-10	0.00674141008476775	0.000341959596164099	0.0130728086245221	0	0	0
FNDC3A	L4IT	0.959885429126107	0.000425681746263086	0.000365986861739372	0.0218713139373197	0	0.0172106276525973	0.000240960675973393	0	0
KPNA3	L4IT	0.916360569513072	0.000991922237424864	0.00374036139162062	0.0106626727561563	7.59860899484032e-10	0.0649641966836253	0	0.00328027558126636	1.07697363907891e-09
DLEU2	L4IT	0.902563493146045	0.00510835447572483	1.10792580250298e-10	0.0177429107170679	3.37426954859147e-07	0.0574517926910631	0.0171331111422634	0	2.9008860321895e-10
INTS6	L4IT	0.953464328420149	0.000708457995486709	1.11959200057848e-10	0.0050815026970564	0	0.0407457106552516	0	0	1.20097067417655e-10
WDFY2	L4IT	0.834100846584238	0.00236385739088251	0.0132950529608095	0.00694619717225774	1.07550773967626e-09	0.133051987270626	2.10041430391115e-09	0.0102420554452641	0
VPS36	L4IT	0.969799087496371	0.0017499585567596	0	0.00900732331343299	0	0.019000237871558	0.000443392761878123	0	0
TDRD3	L4IT	0.939101661215007	0.00886700078451789	0	0.0162123570545074	1.40977579847907e-10	0.0345144332445938	0	0.00130454756039616	0
PCDH9	L4IT	0.642973823158192	0.0128227556466165	0.00066393272530295	0.134186886614794	0	0.182874054436869	0	0	0.0264785474182251
PCDH9-AS2	L4IT	0.683688987707771	0.00409920551721533	1.41228680322076e-10	0.0389323944029261	0	0.273279412230859	0	0	0
PIBF1	L4IT	0.940325755043202	0.000700980544295738	0	0.000119583572226953	2.08095393490489e-09	0.0588536784729427	2.85811292547836e-10	5.67088992356136e-13	0
KLF12	L4IT	0.482360952125658	0.00379668984961768	0.000479334347612313	0.466475051194521	0.00173120020252679	0.028077505915692	0.0170792662283801	0	1.35992158901823e-10
LMO7	L4IT	0.853659839556784	0.0103082196965368	1.02344848364129e-07	0.0914862808264168	0	0.0445455573841542	0	6.07426794882975e-14	1.9119942839257e-10
MYCBP2	L4IT	0.883697425719138	4.5794642030385e-05	0.00119039884048415	0.0688029436232459	1.52080263881531e-06	0.0418377537967102	0.0044241624444624	0	1.31290461169076e-10
SLAIN1	L4IT	0.958818029032655	0.000221339808790393	0	0.00862032349845487	1.34211927590282e-08	0.0141265626632393	0.0168691383818404	0.00134459319382718	0
RBM26	L4IT	0.941654404473657	0.000302521979636489	4.1410667301413e-10	0.00430769346063305	2.25274177843728e-09	0.0537353774192251	0	0	0
NDFIP2	L4IT	0.804500408402856	0.00014811088599026	2.06251627280599e-09	0.114260743494894	0.0040167949524407	0.0646886225460361	0.0123853176552672	0	0
GPC5	L4IT	0.762088597472734	0.0245130953607192	1.73960678833283e-09	0.161546413227636	3.80095885215958e-07	0.0386932028335289	0.0116400521676989	0.00151825710219154	0
GPC6	L4IT	0.687268925527494	0.00501429382069699	2.32415365394334e-10	0.205068653654516	0.00467202117416936	0.0488207644957124	0.0221707278949549	0.01030330594394	0.0166813072561007
DZIP1	L4IT	0.933773373961996	0.000205829414416887	0	0	0	0.0660207966235875	0	0	0
UGGT2	L4IT	0.942189364566294	6.16105836282596e-05	0.00299884922416193	0.0195510054857898	0.000758594040723455	0.0344405760994029	0	0	0
HS6ST3	L4IT	0.43709681795995	0.000166719962617208	2.66312941728597e-10	0.512204461313721	0.000578422475679826	0.0470176069545442	0.00200465756183305	0.000931313505342236	0
MBNL2	L4IT	0.808231900146738	0.00535517592207655	0.0136098135736983	0.0490476995005705	0.00153710232847465	0.122218280292504	8.97402983953371e-11	2.81461971097213e-08	0
RAP2A	L4IT	0.874887577378657	0.000196741239423981	0.00343911757017048	0.032398471325656	4.86103956186651e-07	0.0889133032581219	0.000164303124014542	0	0
FARP1	L4IT	0.892489074310012	0.00210324791334585	4.39353365818996e-09	0.0655818610913319	0	0.0380805875648045	0.000738633746769898	0.00100659008953622	8.90666027238551e-10
DOCK9	L4IT	0.923367981918139	0.00118361424007949	0	0.0221807829279471	0	0.0318018596100005	0.0179357918699556	0.00352996943387881	0
UBAC2	L4IT	0.940611607523741	0.000130047026483011	1.70883871086255e-10	0.0135288614358185	0	0.0449222899737166	4.8233399623551e-10	0.000807193387022796	0
PCCA	L4IT	0.89984854703932	0.00142036317667778	0	0.0684177477245095	0	0.030313342059493	0	0	0
NALCN	L4IT	0.898236164660043	4.93321050672906e-06	0	0.0131289182265829	1.40417782908192e-08	0.0886299696904052	1.70684053200555e-10	0	0
FGF14	L4IT	0.784824821918624	0.0221174833510451	0	0.0605396945613494	0	0.122193265462298	0.010071374137027	0.000253360569656385	0
TPP2	L4IT	0.960215028040841	0.00121862012683352	2.29616431534868e-06	0.021402642855604	0.000588253450132492	0.0142214006310841	0.00145531290606569	0.000896433681723554	1.21434003867201e-08
ARGLU1	L4IT	0.874227124922596	0.00120843954294944	1.03559626179745e-09	0.0114506980398173	0.00205564429756907	0.111058092161471	0	0	0
FAM155A	L4IT	0.723677815130079	0.000277310038798219	1.20888542329511e-09	0.10818763187079	0	0.161179919489598	0	0.00483857283033121	0.00183874943151894
CARS2	L4IT	0.967485025931906	0.000603659563916012	0	0.00138276020247038	2.21657949105094e-05	0.0305062320726498	1.56434147758723e-07	0	0
ANKRD10	L4IT	0.929017974973395	4.64946691381222e-05	3.3241911515569e-09	0.00742326576922976	0.00092678708887053	0.0625854260379725	2.77067144840874e-08	1.11867981532484e-10	2.03186208361972e-08
ARHGEF7	L4IT	0.912449581406346	0.00184371537663695	0.000359931547702406	0.016402706958021	6.35816583252579e-08	0.059795018092484	1.73022148979235e-08	0.00914896129747183	4.43746454279401e-09
TUBGCP3	L4IT	0.978439118655815	6.04716705478199e-06	0	0.000621534938306566	0	0.02018921579114	0.000744083447683919	0	0
ATP11A	L4IT	0.966686669475987	0.00164915717663045	1.29703322440072e-09	0.00446581849476384	0	0.0266678071035128	0.000530546452073001	0	0
MCF2L	L4IT	0.895260043982536	0.00264842555308205	0	0.0251879117608829	0.000443219755066529	0.0700025446890771	0.00287310715072775	0.00358474326521576	3.84341166625453e-09
CUL4A	L4IT	0.976100107897508	0.000396335203674132	0	0.0031049948018111	0	0.0201186289370877	0	0.000279933159919488	0
DCUN1D2	L4IT	0.959969148651439	0.000238047999942916	0.000890177223608902	0.00392223031621258	0	0.0349803944711955	1.33760076519189e-09	0	0
TMCO3	L4IT	0.941356136130404	3.34193157666806e-06	1.80723101195477e-09	0.00559950365604509	6.23894653614179e-10	0.0530410145579264	1.12878131863302e-09	0	1.64140846091755e-10
UPF3A	L4IT	0.923751693444547	0.00562102152921558	0	0.00294025892099736	0	0.0676870261052399	0	0	0
OSGEP	L4IT	0.957892881428246	0.00172718673691579	0	0.00188484307830629	4.05760017487553e-10	0.0384950875002376	2.43375977440374e-10	4.40616625567633e-10	1.66541310523856e-10
HNRNPC	L4IT	0.953883108617164	0.000177210414299173	0.00267769056929329	0.0124872614926456	1.95602712463103e-09	0.024643683161945	0.00501723545434878	0.00111280003162445	1.00830265227042e-06
ACIN1	L4IT	0.983815620318258	4.55956266940332e-05	1.49991980998058e-18	0	1.24503358462098e-13	0.0161387840548031	9.95919144589442e-16	4.56509940619248e-14	7.41846742747454e-14
SLC22A17	L4IT	0.940113168181036	0.000448775251028003	0	0.00488388353821979	1.08366181084446e-09	0.05231956739927	0.00164246179261235	0.000592130520547256	1.22336244716421e-08
ZFHX2	L4IT	0.949836023190792	0.00253900084402002	1.73197045245521e-07	0.00205476430034068	3.36203354365183e-09	0.0455700205407838	2.03912887980584e-09	2.42774815641313e-09	1.00981076673922e-08
JPH4	L4IT	0.945802216569325	0.000326266025520296	0	0	1.45751655917536e-08	0.0538715028299895	0	0	0
NOVA1	L4IT	0.838349476654615	0.00347949691985979	0.000930501707554913	0.0462295820385489	1.46886631869268e-07	0.108895609834118	7.43147258419666e-10	0.00211518509638579	1.19138387197966e-10
LINC01551	L4IT	0.907041549843006	0.000143008134552068	0.00358143312969262	0.0587196146207415	0.000221015699329465	0.0229304053017238	0.00191662382522819	0.00032344480962382	0.00512290463610221
SCFD1	L4IT	0.983184218359315	3.61500015910195e-05	0.000639285825687959	0.00322667161710373	0.000198758553943065	0.011375832122241	4.4574161921033e-10	0.000172616239214856	0.00116646683516175
STRN3	L4IT	0.966749675635555	0.00181815409611045	0	0.000199895343580549	6.37114634385408e-08	0.0312322112132904	0	0	0
HECTD1	L4IT	0.987743294555252	0.000510360772083347	4.59020575970713e-08	0.0012867718240308	0	0.0104595258915743	0	1.05500204724243e-09	0
NUBPL	L4IT	0.95814425266466	1.63782417138547e-06	6.57052726561526e-05	0.0323488069743915	0	0.00900798743487518	0.000431609829245794	0	0
ARHGAP5	L4IT	0.897945977532912	0.00633936831352159	0.00879088321475103	0.00642335054332854	0	0.0573032800601462	0.0184581994318182	0.00473894090352193	0
AKAP6	L4IT	0.940735999603468	0.00687735628724184	0.000202543728009288	0.0096645229960289	4.6050152890391e-10	0.0295827204416454	0.0119205096425586	0	0.00101634684054648
NPAS3	L4IT	0.641554220671427	0.0029301598184822	1.7138610259011e-10	0.26267162934436	0.000383717653150018	0.0492643638868514	0.0207334842653079	0.00503901655720995	0.0174234076318254
PSMA6	L4IT	0.988737324491314	0.000303435411614204	0	0.00262834007660723	4.06497182436394e-09	0.00822363954911751	0.000107255315207514	1.0911682158266e-09	0
RALGAPA1	L4IT	0.961966330026057	0.000334797403997764	0.000643548661868601	0.00350195884704883	3.18439718834073e-05	0.0335213118044351	0	2.0928470918247e-07	0
MIPOL1	L4IT	0.938429827547895	0.00770911414442362	1.91022131161714e-10	0.00413976422657304	0	0.0497212937720552	0	1.18031357103212e-10	0
SEC23A	L4IT	0.976300823208788	0.000985148319654783	0	0.00969733104360365	0	0.013016697427708	2.45462341885839e-13	0	0
CTAGE5	L4IT	0.987453859436767	2.41213736356648e-06	7.24958135200559e-09	0	0	0.0125437199489638	1.62921195247185e-10	0	1.0644028484985e-09
FBXO33	L4IT	0.625424371661604	0.000571903760895456	0.00191300501070371	0.00683776425786342	7.79829522375213e-11	0.365252955230951	0	0	0
LRFN5	L4IT	0.811238949916728	0.00796547081218081	2.3530323999561e-10	0.0749081300004182	0	0.0995104388410337	0.00637701019433565	0	0
FAM179B	L4IT	0.977001041060525	0.000146788395694977	8.64131443062676e-05	0.00389908431388939	0	0.0175572094621583	0	0	0.00130946362342639
MDGA2	L4IT	0.609921985522976	0.00522098338648222	0.0032676702263691	0.195376198944108	0	0.154247041292651	0.00103703330700806	0.000584563843649598	0.0303445234767557
KLHDC1	L4IT	0.967781828756146	0.00207250440840313	4.04297672131947e-05	0.00073003414137336	0	0.0293752028004349	1.2642910659047e-10	0	0
NEMF	L4IT	0.955895192103078	0.000210939349267221	0	0	0	0.0422548280799318	0.00163904046772277	0	0
SOS2	L4IT	0.9687066585885	0.000552876623338395	0.000990179590818661	0.00226289688270429	0	0.026126027933513	0.0013613603811257	0	0
L2HGDH	L4IT	0.966650021190012	0.000290546736019011	0	0.00280056802339991	0	0.0302588638038309	0	0	2.46737668614795e-10
CDKL1	L4IT	0.963190217882898	0.000238722872650549	3.77260564678168e-10	0.014535542909533	0.000281709814869812	0.0191635152656091	0.000376945729751973	0.00221334496744328	1.79983706311723e-10
MAP4K5	L4IT	0.962092544707144	9.07860777535319e-05	1.02873674693219e-10	0.0141618787288819	8.09152138117089e-08	0.022091675846624	0.000129105076273221	0.00143392854523602	0
ATL1	L4IT	0.867103618170149	0.000166441649306873	0.00238467683209867	0.0195092563306833	8.2446145664648e-10	0.1108359958485	2.06925922123092e-09	1.51490995858682e-09	6.7606313731144e-09
NIN	L4IT	0.834600161594365	0.00356857292990736	0.000306061807571478	0.104509717503207	6.90700381821396e-09	0.0503358332319121	3.87025619451382e-10	0.00304903702002943	0.00363060861897851
TRIM9	L4IT	0.851196714235438	0.025150406582176	0	0.00216092123627782	1.92609258866224e-09	0.121491953471175	7.15720225040815e-10	1.63018670296071e-09	2.02933877306338e-10
TXNDC16	L4IT	0.943904382932836	0.00274405332852582	0.00155730236297026	0.013440467300817	1.09590393424199e-06	0.0236020978782342	2.15916985116463e-10	0.00215472624842654	0.0125958738283393
GPR137C	L4IT	0.864769147124962	0.0001656133062315	0.00386100670524773	0.0813583240420149	1.40027587123725e-07	0.030133199573984	0.0116453124870671	0.00806725569685235	1.03605286839546e-09
DDHD1	L4IT	0.948623872572677	1.60784969389115e-05	0.000629670963025506	0.0135316869881932	2.46148836952725e-08	0.029556955819278	0.00314901024354748	0.00449270030145568	0
SAMD4A	L4IT	0.856311423528595	0.00348082426655577	3.49551133453462e-09	0.0344533056955164	3.08550633346418e-07	0.105250410336728	1.69657186057263e-09	0.000503702069793871	2.03600940237494e-08
FBXO34	L4IT	0.903459023618852	0.00171531924050735	0.0041854174453557	0.0399942188344181	0.00205648816267286	0.0485895300966677	1.78056040736421e-09	0	8.20965743355365e-10
KTN1	L4IT	0.941552479220537	0.00055206045750066	0	0.00874910458657916	0	0.0361274810758182	1.16853404678991e-08	0.0130188629742246	0
PELI2	L4IT	0.814098924024867	0.0132829521922048	0.00204568159346313	0.120263253018329	0.00126761266041372	0.0157350602981423	0.0277298675105428	0.00557664870203758	0
TMEM260	L4IT	0.933811174592475	1.17037439828199e-05	1.86483435779798e-10	0.00208671718592553	0	0.0640904042911336	0	0	0
ACTR10	L4IT	0.962839685856894	0.000260828129557129	0.000145899012169267	0.0170485192711172	0.000127563276463101	0.0195775043014539	1.52345728810599e-10	0	0
PSMA3-AS1	L4IT	0.971085037457622	0.000194129500327928	0	0.00505617750359302	0	0.0231610755221462	0.000503579409629538	6.06680971491794e-10	0
ARID4A	L4IT	0.849781509685315	4.14538105996409e-05	7.51494391326426e-09	0.015722010252391	0	0.134455018424418	0	0	3.12332654220021e-10
DAAM1	L4IT	0.959576862420231	0.000101714045035892	8.60363226704736e-10	0.0113371194618774	0	0.0258586733096235	0.00312562990286912	0	0
RTN1	L4IT	0.769468751591838	7.15334399086033e-05	0.0156001415058108	0.0397448660960123	5.77082043285761e-08	0.158518450072737	0.0165961994153903	1.70098902347838e-10	0
PCNXL4	L4IT	0.941111249160229	0.00024701728499302	8.49594146669109e-10	0.00623452310294723	0	0.0507870831875409	0	0.00162012641469551	0
PPM1A	L4IT	0.8944994957538	0.00335968647545501	0.00616342229166171	0.00625668712197545	0	0.0768457475250445	0.0110385830083635	0.00183637782369977	0
MNAT1	L4IT	0.904668193507567	0.00396967860606339	3.39807186464916e-09	0.00309610656274612	0	0.0882660171448898	0	7.80662009789517e-10	0
SLC38A6	L4IT	0.945186027015663	0.00138280087275405	3.70546124620501e-08	0.0123673147935405	0	0.0410638202634295	0	0	0
SYT16	L4IT	0.914469610152513	0.000638125421516562	0	0.0259415348276836	0	0.0539270855928934	0	0.000715788531930095	0.00430785547346347
KCNH5	L4IT	0.506698686942456	0.000441495464616153	0.00302898851879173	0.419824030263211	2.60637651537355e-10	0.0633854648442049	0.00119441056497335	5.24323044653805e-10	0.00542692261678628
PPP2R5E	L4IT	0.95716795399951	0.000662489400351854	0.00134892711021156	0.00541703038742566	0	0.0354035991025006	0	0	1.59630900384046e-16
RAB15	L4IT	0.96519442911437	8.59448757967126e-06	0	0.00722632358726983	0	0.0275706528107807	0	0	0
MAX	L4IT	0.964490200924165	0.000110333733892305	0.000940035618883834	0.0002841281359123	0	0.0320975418183209	0	0.00110256395027345	0.00097519581855264
FUT8	L4IT	0.799556807623716	0.0246326144543595	3.49690378836165e-09	0.0364465774513808	0	0.0644703198072217	0.0187008141651055	0.00246424206658096	0.0537286209347316
GPHN	L4IT	0.872806520508624	0.0125089482041993	0.00137019679253538	0.0429511117801973	1.86539988134484e-07	0.0621695369573705	0.00769414522112978	0.000499353701707506	2.94247854708186e-10
ACTN1	L4IT	0.885608706310786	0.00157686835329931	0	0.0312325918919614	0	0.0793558944136226	0	0.00222593885690384	1.73427072242219e-10
DCAF5	L4IT	0.972518698651602	8.27434297747359e-05	0.000593401601271961	0.00515970018806939	2.90681456679187e-09	0.0204411132576625	1.82566105996997e-09	0.00120433723446237	9.04681162835416e-10
SRSF5	L4IT	0.93466036626614	0.000156754377465129	1.0086549360079e-10	0.000737803459339298	0	0.0644450757961905	0	0	0
SLC8A3	L4IT	0.889392277724329	0.00136225399831299	0.00629801296293594	0.0408452926399874	1.15727107689484e-07	0.0621017093549298	6.7870967025384e-10	9.46327459683761e-09	3.27450412486966e-07
PCNX	L4IT	0.893785375668738	0.000599209699451763	0	0.0696801529804517	1.64148026439537e-07	0.0346519091375464	0	0	0.00128318836578598
SIPA1L1	L4IT	0.741349276237045	0.00222923836459925	0.0130691819319669	0.136913750358235	0	0.100692907523063	0	0.00574564558509049	0
RGS6	L4IT	0.519342690950534	0.0154107198286729	0.000519100155862081	0.395993977716521	0.00154707846689539	0.0379925612792418	0.026547358081973	0.00264651352029924	0
DPF3	L4IT	0.663028870620147	0.00601675547633518	5.6484577108702e-09	0.242161132895153	7.56908127269811e-11	0.0887932336576761	0	1.62653974609472e-09	0
RBM25	L4IT	0.916212024140341	2.576234260966e-05	0	0.00961979162259881	0.000538964834887231	0.0695267327580414	0	0.00407672430152158	0
PSEN1	L4IT	0.976483845331491	0.00179929745438314	7.66329321378395e-05	0.0058412589861263	0	0.0155527179545207	0.000246247042342743	1.77494755086631e-10	1.2150377315386e-10
NUMB	L4IT	0.952597751938318	0.000117212911805709	9.61364906830797e-07	0.0192451987175591	3.39455321877872e-09	0.0280387638097543	4.50098600448886e-10	9.49067247010297e-08	1.25062793919675e-08
LIN52	L4IT	0.96801066977114	0.00139339465708079	0	0.00855673354593459	2.32092503734477e-10	0.0220392017937522	0	0	0
YLPM1	L4IT	0.971582739425625	0.00174013583719302	0.000173929442497224	0.000999917240872639	0	0.0229337559146834	4.59571725045767e-09	0.00256951754341174	0
MLH3	L4IT	0.944571792031912	3.99671522045181e-12	0.0019620355285521	0.00668475929954264	3.04586125885505e-09	0.04359576511769	0.00318463226507149	9.81918031510148e-07	3.07893420975303e-08
TTLL5	L4IT	0.966595920469243	0.00074286731797479	8.16712025884071e-05	0.00665874091637552	0	0.0218794207626413	0.00346691696124536	2.85024514011013e-10	0.000574462084907062
IFT43	L4IT	0.965650439581296	0.000358612233778738	0.000740976080647661	0.00315542949290562	0	0.0287842866211519	0.00131025516604003	8.24180434504408e-10	0
GPATCH2L	L4IT	0.97246447899447	0.00120896055794128	0	0.0013409925027874	0	0.0249855679448017	0	0	0
TMEM63C	L4IT	0.930957308582316	0.00270627363015572	0.003259888278714	0.00791300429672719	3.0850402968386e-10	0.0551635241004445	0	2.71194244259129e-10	5.31943986974458e-10
TMED8	L4IT	0.962691877752738	0.000148835721201013	6.9285568449257e-09	0.00579313851720147	6.49077362721182e-10	0.0305545736208099	0.000811566227961359	1.37773601011714e-10	4.44680502914522e-10
NRXN3	L4IT	0.519584589840276	0.00346177635390177	0	0.236293334546898	0	0.186253518985116	0	0	0.0544067802738094
FLRT2	L4IT	0.739826720607969	0.000934810242088846	0.00966480392693875	0.10987125678276	0.00438761596208906	0.127075075835569	0.00394517734048156	0.00347399299082947	0.000820546311274271
KCNK10	L4IT	0.846084983252424	0.00612012017188049	0.00036984290273623	0.110786191251926	0.00511908386286223	0.0315197782449329	0	2.0068786571065e-10	1.12550675109952e-10
SPATA7	L4IT	0.91312719827042	1.15604006646754e-05	0.00396061576768958	0.00166092042144229	0	0.0682477556761445	0.00440858025069482	0.00858336772085662	1.49208758840457e-09
ZC3H14	L4IT	0.9596918507952	0.000325387198116363	0.00154780731933603	0.00469081175312771	0	0.0325543775387065	0	9.00760802170814e-10	0.00118976449475234
EML5	L4IT	0.981994593088123	0.000113413064820972	0.000382975395816895	0.00201986331373854	0.000140787771019959	0.0114711741396968	0.00379236542520906	8.482738497738e-05	4.16597252679662e-10
TTC8	L4IT	0.94229052868673	0.00390237002284114	0.000929552386897665	0.0321954880663229	0	0.0206820608372083	0	0	0
FOXN3	L4IT	0.70989216378166	0.00184459536091962	0.0132243012270601	0.0811176593629315	0	0.191613181142019	0.00230806695893717	2.28790104011456e-08	9.28746239463057e-09
CALM1	L4IT	0.800196619135241	0.000101289144051958	0	0.00032645919856108	0.00380021936353354	0.176073575468718	0.0195018376898945	0	0
TTC7B	L4IT	0.846669540024597	0.00484694567646921	0	0.0578948858374609	8.06687696855468e-09	0.0905886001359353	1.27503466343518e-09	5.99579129384183e-09	1.29878344384015e-08
RPS6KA5	L4IT	0.716541757847067	0.0132784657872068	0.0327749665134914	0.0450421081062433	0	0.174654685454849	0	0.0177080162911419	0
SMEK1	L4IT	0.967631395829312	0.000586386853049295	0	0.00222418209433801	1.36670104895388e-10	0.0235742661272248	3.16454461160938e-09	0.00282958064461842	0.00315418515024255
TRIP11	L4IT	0.953239758600365	6.6082517724627e-05	0.000846158444028639	0.00409699466671577	0	0.0417510046162361	0	8.4094785521929e-10	3.13981551076466e-10
ATXN3	L4IT	0.968627518450129	0.00123502856416109	1.85017571603595e-09	0.00711310311835096	0	0.0212135621040758	0.00181078591310721	0	0
CHGA	L4IT	0.85606707414071	0.00275779060480813	0.00735485591166831	0.0473087321173582	0	0.0609769498177036	0.0255345925000041	2.10275788348382e-10	4.69747151548602e-09
ITPK1	L4IT	0.854419692961684	0.00323318872883702	7.40047007449318e-07	0.0293880072351268	0	0.101617780747518	0.0113404211411685	1.91340019969164e-09	1.67225257399318e-07
BTBD7	L4IT	0.961016703416661	0.000550434923313071	3.02167362800013e-07	0.00177423653141102	0	0.0366583214565005	1.50475121255096e-09	0	0
UNC79	L4IT	0.883700995896517	0.000448278399044715	0.0072984995233155	0.00325068122698152	0	0.105301544954141	0	0	0
DDX24	L4IT	0.694684123805899	0.00318104331907475	0.0031520885044967	0.0110084517084579	0	0.287974291890422	0	0	7.71648844778957e-10
PPP4R4	L4IT	0.699369311773517	0.00428449093587377	0.000414705438795846	0.194095584221521	0.00169014318450645	0.0490839164056914	0.0483976623950152	0.00266418548235039	1.62728070191721e-10
DICER1	L4IT	0.977879263968576	0.000883977396758276	1.80088115919639e-06	0.00408634342998093	0	0.0171486123169777	9.91427996004235e-11	0	1.90740548566464e-09
ATG2B	L4IT	0.957073235403225	0.000305226864510886	0.000266340656189324	0.00766160184608488	0	0.0346935879185345	0	4.17701098104697e-09	3.13444444881558e-09
PAPOLA	L4IT	0.979666048617684	0.000838520654890911	0.00128699271313128	1.25577150672017e-10	0.000382807242429201	0.0168850062514704	4.62514421345889e-10	0.000940623932302353	0
SETD3	L4IT	0.979289361616837	8.31915439495569e-05	0	0.00393500978033439	0.000473136149779965	0.0162193004404207	1.95461501326932e-10	0	2.73217143052653e-10
CYP46A1	L4IT	0.951120917016902	0.00702229877952556	0.00148945295345754	0.0120449511015133	0	0.0283223801485947	6.98347783015131e-15	0	0
EVL	L4IT	0.877170948582869	6.04756734506146e-05	0	0.0323542708503526	0	0.0904143047862601	0	0	1.07067342981395e-10
MEG3	L4IT	0.558573149106662	0.00337718624617642	5.85722660869452e-10	0.111593317854097	0	0.260776426918956	0.0656799192883851	0	0
PPP2R5C	L4IT	0.944342063868094	1.3988103552803e-05	0	0.00467826285682107	1.98621407366651e-09	0.0509656831853179	0	0	0
DYNC1H1	L4IT	0.861755158357618	0.000659526292393163	0	0.00736228229083437	0	0.130223033059154	0	0	0
HSP90AA1	L4IT	0.774862173127298	0.00129254497953183	0	0.00552263216872569	0	0.20034449976776	0.0179781436201426	0	6.33654241794146e-09
WDR20	L4IT	0.987581058257437	0.000999794360403837	5.05791855080795e-05	0.000188538913577085	0	0.0111800292817194	0	0	1.35426326355328e-12
MOK	L4IT	0.905777924564027	0.00362555310804499	0	0.0016327248087879	6.96536328259076e-10	0.0889637954223402	0	3.44929416432198e-10	1.05533437586462e-09
TECPR2	L4IT	0.925780313021961	0.00105480572628842	8.87633614254005e-05	0.00664340823081235	1.96254091643675e-09	0.0661011985716902	0.000331509125282022	0	0
TRAF3	L4IT	0.877525584234798	0.00692847336327139	0	0.0157229039805558	0	0.0998230372108083	4.91911376980871e-10	0	7.18654864350432e-10
CDC42BPB	L4IT	0.968816386899965	4.43538698681405e-05	6.27880969852256e-09	0.0033718184220231	0.00046065256280484	0.0248338155861416	1.68450967275273e-12	0.00219783355053079	0.000275132828172471
EIF5	L4IT	0.81560974789254	0.000262800463343368	0	2.0156202030471e-05	3.47182571671036e-13	0.18410729510003	2.2994287763124e-10	1.1176592490444e-10	0
MARK3	L4IT	0.926874786295975	0.000567109712483156	3.24750675119492e-10	0.00760920693656459	0	0.063759622392759	2.2720159708049e-10	0.00118926885717632	5.25309012434159e-09
CKB	L4IT	0.786722771591839	0.000951162746339383	1.94130382884128e-05	0.00892718631242814	5.85767257110738e-16	0.188271554073384	0.0151074624889277	3.57787817306707e-07	9.19609754826965e-08
KLC1	L4IT	0.915157398303822	1.6733841273307e-05	0.000731104048530504	0.0104641379732274	0	0.0736306258331468	0	0	0
PPP1R13B	L4IT	0.927840127584434	0.000528331906433805	0	0.00195973798467816	0	0.069671802524454	0	0	0
HERC2P2	L4IT	0.876364062051729	0.00326264206326685	0.0063546902605901	0.00182854084858832	5.05871361253733e-10	0.112189992755385	7.10731091128016e-08	0	4.41460421031992e-10
CYFIP1	L4IT	0.91604312368653	0.000509225445198687	4.09267474430851e-09	0.0294560976810366	1.34420068811331e-06	0.0539901955105108	0	9.38336124415564e-09	0
UBE3A	L4IT	0.766752932352095	0.00232226460874121	9.91996615420715e-09	0.00838828431611694	7.02689072502828e-10	0.22253650796057	0	0	1.39821664124663e-10
GABRB3	L4IT	0.835304915196236	0.000169384544015657	4.42478832650726e-10	0.0878694096173622	8.91088895566062e-11	0.0695102038495331	0	0.00473619669760856	0.00240988956365669
GABRA5	L4IT	0.929225552804661	0.00830417356648211	0.00138574089524212	0.0211114471189787	0	0.0326522821166972	0.00261667768734415	0	0.00470412581059508
GABRG3	L4IT	0.888730966268578	6.97372711646056e-07	0	0.00531529982257287	0	0.105953036536137	0	0	0
OCA2	L4IT	0.845557703706918	0.000267431621748581	3.38677919865462e-13	0.116447775187282	0.00134623739947975	0.0286003111559003	0.00778053970019668	0	1.22813603425812e-09
HERC2	L4IT	0.924816848860387	7.56230051563587e-06	0.00365667095721377	0.0110601878978945	0.00389802336913091	0.0565607066148582	0	0	0
APBA2	L4IT	0.902543195320466	0.00254268033950504	0	0.00450374726247391	0	0.0904103770775547	0	0	0
FAM189A1	L4IT	0.841539998947364	0.00166803746912076	1.10884674304748e-10	0.111801426800662	0	0.0348620497161478	0.0101284869558212	0	0
TJP1	L4IT	0.89155317697324	0.0124539225622087	0	0.0453903087006533	1.11200123073528e-10	0.033078053001521	0.00412899689996903	4.64867095213056e-10	0.0133955412863412
OTUD7A	L4IT	0.911065032560314	0.000182289103035577	0	0.0192394679185376	0.000331187427661857	0.0675265025262977	0	0.00165551901820447	1.44594866841848e-09
SCG5	L4IT	0.939873176425024	2.97911979538966e-05	0	0.00202716747651868	1.60783119498226e-10	0.0539380387855967	0.00413182595412398	0	0
FMN1	L4IT	0.802803234728735	0.0203588861927149	0	0.0685811517287355	0	0.0909659682797121	0.00807046860883957	0.00922029046126289	0
RYR3	L4IT	0.629710406291656	0.0189176492141041	0	0.285705587462612	0.00295074556465472	0.0454812882915	0.0172343231745609	9.12904803145708e-13	0
KATNBL1	L4IT	0.917588119534809	1.94437710309571e-06	1.32652005653018e-07	8.5445418793988e-05	5.54479605784021e-10	0.0823243549357058	0	2.52710275743959e-09	0
GOLGA8A	L4IT	0.891442344691021	0.000325573084244605	0.00216654986277423	0.0160855019655571	0.00243776858545683	0.0850013743660468	0.000666218287132145	0.00187466915776685	0
GOLGA8B	L4IT	0.797268178233498	0.00243582942626452	0	0.0379390337394724	0.00747773134343145	0.133259769807073	0	0.0216194574502608	0
AQR	L4IT	0.985338967709595	2.55675797857167e-05	6.07306966071432e-10	0.000226430411103005	0	0.0144090336922094	0	0	0
DPH6	L4IT	0.970010161837952	6.06811411746941e-05	3.25224555671539e-10	0.000315103737283327	0	0.0296140502708235	0	0	2.68754198938545e-09
C15orf41	L4IT	0.930994814865457	0.00036132338420236	2.31743651626265e-08	0.0436782037627297	1.10152822496328e-09	0.0223450628694632	0.00262055910124242	6.1393883564878e-10	1.11270728377056e-08
SPRED1	L4IT	0.646474615622387	0.000845332454828825	2.96751056373076e-09	0.011728511624029	1.97736897435605e-06	0.340949559859695	0	0	1.02575352508171e-10
INO80	L4IT	0.976647226235033	0.000345430661303311	1.36955599026018e-08	0	0	0.0219067259020188	0.00110060350608528	0	0
RTF1	L4IT	0.923935706617294	7.57558078452967e-05	0.000592758931443155	0.00020018573883933	8.99717115968373e-10	0.0731565035993719	0	0.00203908840548924	0
TYRO3	L4IT	0.9491289023844	0.00358802796174164	5.01063308265418e-10	0.0104519929082431	1.80164617810401e-10	0.0355273162739389	0	0.00130375965504658	1.35402084919234e-10
MGA	L4IT	0.944202817811852	0.000100601467256377	1.7250584531542e-08	0.0058018711170235	9.32958963523511e-10	0.0476301436643532	0.00226454775597123	0	0
MAPKBP1	L4IT	0.943591466126714	5.30763922081505e-05	0	0.00333828315709952	0	0.0505213956275014	0	0.00249577869647742	0
TTBK2	L4IT	0.949928866994256	0.00958148194669338	0	0.00201700635973416	0	0.0384726446993169	0	0	0
UBR1	L4IT	0.962943867487386	0.000302223968475332	5.86691616693969e-10	0.00697163510428612	0.000503756070208926	0.0284372599190026	0.000841256863949463	0	0
TMEM62	L4IT	0.965754429864601	0.00269360467026583	0.000501872622674638	0.00752372949017331	5.87258164512186e-08	0.0234860415108561	4.01938497530907e-05	0	6.92658599252562e-08
TP53BP1	L4IT	0.795936001247518	0.000571959127840821	0	0.00557363436007826	0	0.197918404890459	0	3.67187117601162e-10	6.91647723048906e-12
PPIP5K1	L4IT	0.912794341921735	0.00165348838527822	2.30171043754954e-08	0.0149779340279916	0	0.067872491294116	0.00270171862395437	0	2.7298203966594e-09
STRC	L4IT	0.912765180094321	6.03501825074659e-05	3.23068431767824e-10	0.00332799807169909	8.15946041962664e-07	0.0782239027483791	0	1.58699504044405e-07	0.00562159393447862
FRMD5	L4IT	0.710336610568352	0.00154011207678142	0.0111256448902694	0.229716135696355	0.000222748965867168	0.0426474158153834	0.00350081732540705	0.00091051466158496	0
CASC4	L4IT	0.943802183530086	1.68853821599158e-07	1.24947947385622e-10	0.00333435356177804	0.00210558017775695	0.0497366679788788	0.00102104549852546	0	2.74205219947227e-10
CTDSPL2	L4IT	0.98384722289744	3.22190786752648e-05	1.9157626011456e-09	0.00139193074640093	0	0.0136039229854848	0.00112470035293618	0	2.02330066163606e-09
SPG11	L4IT	0.946179458603359	0.000301736325654053	0.00100295173089295	0.000559393408434887	3.65668315824875e-09	0.0515291591504398	0.00042729712453582	0	0
SEMA6D	L4IT	0.581618602307309	0.00925995374754167	0	0.313394751626477	1.1727421133891e-10	0.0701961208962329	0.0255305713051658	0	0
MYEF2	L4IT	0.954994835673575	0.000101580668344833	0.00051912926350686	0	0	0.0435265116172644	0	0.000857942777308998	0
FBN1	L4IT	0.939672764032766	0.00425179270120239	0.000658983781489573	0.00621540864118355	5.74903459967033e-09	0.0462878577751667	0	0.00291318731915747	0
SECISBP2L	L4IT	0.834780827446122	0.00287540702968717	0.00624262092437801	0.0170547831122129	9.04708706753097e-08	0.138041504582135	1.79558998744428e-09	0.00100476462949643	9.50787893630116e-12
GALK2	L4IT	0.964213728293172	0.00280435330334474	8.33291289531499e-10	0.00150561962132459	1.22478936812068e-09	0.0314762936307784	1.80121312219558e-10	2.91317878044744e-09	0
DTWD1	L4IT	0.922639667218666	6.43324410893667e-05	0	0.00699275903849265	0	0.070303241167297	1.34454979143472e-10	0	0
TRPM7	L4IT	0.970241430012669	0.000242660243348968	0.000337404427426283	0.00707445362941511	0.000453456095332213	0.019429359401041	0.0022212355750858	6.15681240173998e-10	0
SPPL2A	L4IT	0.943284163546557	0.000170994780392422	0	0.0161668821391424	0	0.0398976454293665	4.55013908411513e-12	0.000480314099991448	0
DMXL2	L4IT	0.961390201265326	0.00445431514342763	0.00156556919615221	0.00188492572012973	7.91499948646028e-10	0.0275942191184412	0.00311076823358956	3.69570775460239e-10	1.61862831369169e-10
SCG3	L4IT	0.885112406287284	0.00576793193485807	1.56980126648629e-10	0.023434900496192	0.000570068503621027	0.0789848518367842	0	0.00612983817534865	2.60893248934115e-09
TMOD2	L4IT	0.950373335244385	5.29301579898453e-08	0.00738560265746008	0.012020148077133	0.000947457199073225	0.0292734038917904	0	0	0
GNB5	L4IT	0.937434785699447	7.5733747493996e-06	0	0.0243136628166551	3.98894789032316e-09	0.0359020674350134	0	0	0.00234190668518775
MYO5C	L4IT	0.892978509694683	0.000786722931380924	3.14326699426646e-10	0.0404043972525574	0	0.0504922408084341	0.0153381275002421	1.49837595302151e-09	0
MYO5A	L4IT	0.95982321317311	0.00137422202507607	0.000129096217487003	0.00151848404853529	1.21540990639082e-10	0.036290459174172	0	0.000864525240079025	0
ARPP19	L4IT	0.847193783818582	0.0155747680468311	2.03180398184122e-08	0.00672121023143828	0.00180453887170465	0.12542411192352	0.00328156678988398	0	0
FAM214A	L4IT	0.968642367065436	2.64003884421535e-05	0	0.00311803979119566	0	0.0282131927549263	0	0	0
UNC13C	L4IT	0.762561122974243	4.84797286345052e-05	1.8530620472805e-09	0.190925427530527	1.30249686015385e-08	0.0405372813957136	0.00592766731101671	0	6.18183434254125e-09
RFX7	L4IT	0.977454116670346	0.000112454345921154	3.16838196104991e-09	0.00712470768239137	0	0.0153085906842275	0	1.93002913434252e-10	1.27255729379749e-07
TCF12	L4IT	0.950369671119405	0.00839362704296314	1.79662427008053e-08	0.0191929768901542	0	0.0149120617506912	0.00477365381861166	7.39818772510793e-10	0.00235799067211307
ADAM10	L4IT	0.923683350646556	0.00953778688421203	6.17470668137517e-07	0.0174246231830488	0	0.042831654196777	0.00456063850633277	0.00196132911240493	0
FAM63B	L4IT	0.955226555943909	0.000876101943406675	0.000569054602475108	0.0154468378667163	0.000200200189618211	0.0255592798693611	0.000643339275884944	0.00147862901901762	1.28961136971115e-09
SLTM	L4IT	0.97352486687856	0.000250628130969027	0	0.00298132444020409	0	0.0232431800948007	0	0	4.55466099225006e-10
RNF111	L4IT	0.971406313912338	0.0010952707427786	0	0.00439105443464568	1.52915902881124e-07	0.0231072002247443	6.24803352880296e-09	1.31953705939039e-10	1.3896038402514e-09
FAM81A	L4IT	0.877480723072461	0.00657247649628489	0	0.0541273265187279	4.57177986514978e-10	0.0618194734553483	0	0	0
RORA-AS1	L4IT	0.777243402538215	0.00167168642345245	6.40532624396099e-12	0.0552439141432079	9.39330041503556e-10	0.165840992307475	1.48814209519055e-09	1.64049815218803e-09	5.13274412165855e-10
RORA	L4IT	0.404986437559953	0.0150039322065747	0.000932191912251658	0.465914530001401	0.00199118270241453	0.0642497119899313	0.0469217301251784	0	2.83502295403913e-07
VPS13C	L4IT	0.945792919244942	0.00483589591148963	0.0022144018628909	0.00803524739132929	0.000644121251323112	0.0384773391487001	7.51893245869791e-08	0	0
TLN2	L4IT	0.626341551181482	0.00122677165759118	0	0.343734710392542	2.32495058077069e-08	0.0270979499781156	0.00159896962818684	1.47336213170786e-08	9.17895583438226e-09
HERC1	L4IT	0.870648735668487	0.000491431173984839	0	0.0441557317006856	0.00761863412936226	0.0676721701120859	5.61033342756185e-08	0.00941324111206032	0
SNX1	L4IT	0.978493015009908	0.000120982990589103	0.000657371354514009	0.00258148969318024	0	0.0166221649659602	0	0.00152497598584795	0
CSNK1G1	L4IT	0.968304097396835	0.000385598913830308	0.00254400547337217	0.00284647402818676	1.44076444346947e-09	0.0173426576533831	0.00492544874856792	0.000428891718983225	0.00322282462607672
ANKDD1A	L4IT	0.946632083197516	0.00163694626279274	6.69973694559233e-07	0.0193206797150665	0	0.032357230585611	5.2389584780214e-05	6.80539324101141e-10	0
MTFMT	L4IT	0.946802181530771	0.000536898484525222	3.44891086770997e-09	0.0101918483906938	0.000376646257602965	0.0389387070456673	0.00315365648272076	3.3056722409618e-08	2.53023851633512e-08
DPP8	L4IT	0.975916728364915	0.00103984473132855	0	4.30034940568301e-05	0	0.0230004234096999	0	0	0
HACD3	L4IT	0.981086682862208	0.000471198305917114	0.00144402110660386	0.00249953643919434	0	0.0144985610813363	0	2.04740253631336e-10	0
DENND4A	L4IT	0.934761253435099	0.000157678128401299	1.09495376298876e-10	0.0308440381763433	1.39088888272551e-07	0.0296957781246443	2.32015526088883e-09	0.000714894781281371	0.00382621583569157
MAP2K1	L4IT	0.919089950485929	4.60321111698226e-05	0.00449317255465004	0.0200458397307142	0.00119149532125425	0.0365281092492017	5.03512944363119e-06	0.00828640389972427	0.0103139615179135
SMAD3	L4IT	0.898622323540223	0.00533571169738769	3.52253522832295e-10	0.0343348980366097	0.00154620908018765	0.0495164781563914	0.00756708568595691	0.003077292809995	6.40995321767434e-10
MAP2K5	L4IT	0.938547249776921	0.000763275594145522	0	0.00203465531028761	3.67080079552919e-10	0.0586548188475915	0	0	1.03973881602254e-10
PIAS1	L4IT	0.961615056959515	0.00121432896231567	3.15190054766017e-09	0.0167082858555133	2.92615571030562e-07	0.0194554936711076	0.00100653878407661	0	0
CORO2B	L4IT	0.912295567013509	1.3379422927523e-05	0	0.0193101818638837	0	0.0683808716996802	0	0	0
LRRC49	L4IT	0.903362762518306	0.00207514036716963	0.000778048178134818	0.0244538163661886	8.08632507964402e-08	0.0674742130260921	0.00185593837661096	3.04247333020882e-10	0
MYO9A	L4IT	0.953070149068541	0.00193113431744246	2.10691118154564e-09	0.0126154883774075	0.000825543954806986	0.031557682174891	0	0	0
PKM	L4IT	0.941364708863306	0.00127045102811616	1.51948448055274e-09	0.000676365374004117	0	0.050216395145467	0.00647207806962248	0	0
ARIH1	L4IT	0.794866622703096	0.00362432556648931	0.00223654733999914	0.00126246743033214	0	0.198010032985063	0	2.70802077143445e-09	1.26700000698802e-09
NEO1	L4IT	0.829329569595772	0.00228172716995501	0.000379442339067835	0.138835118311625	0	0.029174122774082	9.29015521322741e-10	3.39175326305832e-10	1.85413071681693e-08
NPTN	L4IT	0.906635254025453	0.000112869471811416	0.00786133668354722	0.00739742964276221	0.000940607038203092	0.0750223041333158	0.00203019254155712	6.46335034372569e-09	0
SCAMP5	L4IT	0.949042690914109	1.2372847546217e-05	3.39269680247939e-13	0.0135514213406018	0.00105267808511882	0.0362325952699148	0.000108240356278104	8.81917715302848e-10	3.04174503186549e-10
PTPN9	L4IT	0.970867058986691	0.000449437292871916	0	0.00174486182575834	0.000907089675954629	0.0260315522187243	0	0	0
C15orf27	L4IT	0.951212307127499	4.14812791836623e-05	0	0.0101800625275712	3.40495187601248e-07	0.038385013158484	0.000180795412074575	0	0
SCAPER	L4IT	0.920241553164468	0.000230872364392335	1.85659136180319e-07	0.0140313967017631	0.000566474057792667	0.0630615087838768	0	0.00186800926857086	0
PEAK1	L4IT	0.942989859635853	0.00446768565073255	0.00359142470602714	0.0158706287120838	3.29775341337624e-10	0.0296313964796867	3.47854914919296e-09	0.00344760047477081	1.40053252195894e-06
HMG20A	L4IT	0.971139676927069	2.19123020125794e-06	1.5991773379534e-09	0	0	0.028858127781002	0	0	2.46255017322794e-09
LINGO1	L4IT	0.805159211384566	0.000971392485119847	1.01579035450829e-08	0.00239202640897736	1.55324320816865e-08	0.127068557698183	0.0644087818889555	1.84429292937479e-09	2.59956929041102e-09
IREB2	L4IT	0.991822712668748	1.0771776011869e-05	1.48471507583877e-13	0.000126041251009467	0	0.00804047430408248	0	0	0
MORF4L1	L4IT	0.914281527832711	0.00074326545729312	0.00130917396387935	0	5.90965039399262e-10	0.0801296550805784	0.00353637244462057	0	4.62995227505059e-09
RASGRF1	L4IT	0.868997297894819	0.000172231244686557	4.4148294819165e-10	0.0435414673759296	2.62330044669822e-10	0.0707397845214949	0.00358101405115359	1.70736084828348e-08	0.0129681871344944
ANKRD34C-AS1	L4IT	0.89894187183381	0.00104956757024478	0	0.0249266297128156	4.44396310334552e-10	0.0734242811991367	0	0.00165764923959632	0
ARNT2	L4IT	0.907062428296666	0.000305585271142072	5.4451866948442e-10	0.0326628941907063	0	0.0599690916969674	0	0	0
CEMIP	L4IT	0.859226170652189	0.00216918167944459	1.1952475172678e-07	0.0479052625894358	0.000184073219765235	0.086253644395488	0.00154103232810511	0.00272048013380277	3.54770178585089e-08
CPEB1	L4IT	0.951771721270726	0.00137990631012895	0	0.00240323144285173	4.36588914323652e-10	0.0432310183245508	3.02318369927728e-08	0.00121409198331623	0
AP3B2	L4IT	0.923300424761065	1.45289308455709e-05	7.51416202521079e-08	0.0117848700861238	9.61853152543756e-09	0.0649000747264981	2.12543483148016e-09	0	1.46098807390806e-08
HOMER2	L4IT	0.895160729903295	2.06079399350937e-05	0.00183144841581647	0.00375260043572364	2.86707830318486e-10	0.0992346127947044	0	0	2.23817318404262e-10
BTBD1	L4IT	0.812747369980167	1.31947407478023e-05	0.00260406220180657	0.0194566812496185	7.53763809547883e-10	0.165178634214993	0	4.62134391194194e-08	1.06454646286367e-08
HDGFRP3	L4IT	0.912379416064837	7.18277539460657e-05	0.00350605672636314	0.0064821322542843	2.26753429174683e-09	0.0743706285499025	0.00178340925691243	0.00140652640279268	7.23427903835606e-10
SH3GL3	L4IT	0.788704769833387	0.0238487841719383	4.97723818451598e-05	0.123006862920639	0.00233143313580088	0.0420786336303895	0.0187337453130749	0.00124599861292521	0
PDE8A	L4IT	0.886669552389862	4.62619469831492e-06	0.0012788552400329	0.0684783879939815	5.76837259764754e-09	0.033517558203418	0.00542419076226658	0.00462682093880971	2.50855876765097e-09
NTRK3	L4IT	0.65275281510214	0.0118324346847806	0	0.252071934679596	0.000405174035779634	0.0829376414977037	0	0	0
ABHD2	L4IT	0.833609533246395	0.000834309317569698	1.95187827873335e-09	0.137700330995781	2.80766018561564e-09	0.0272758052082975	0	0.000580016472418453	0
CRTC3	L4IT	0.978344904689284	0.000250229068818874	2.76427185539238e-10	0.00827948443510237	0	0.0131253815303676	0	0	0
SV2B	L4IT	0.830784790759457	0.000510834971896683	1.1855048116338e-10	0.0109639400400727	2.63107184827893e-06	0.157737802723445	0	0	3.14729170173582e-10
SLCO3A1	L4IT	0.672466849610643	0.00744485261406092	0	0.248160051324184	0	0.0686331530970562	0	0.00329509161718567	1.73687057895561e-09
LINC01578	L4IT	0.777052226910997	0.000214187474491661	0.00146633151355902	0.0055527692970857	0	0.215714482813279	1.99058778648791e-09	0	0
CHD2	L4IT	0.90660073792989	0.00345072636822718	0	0.00287370887765177	6.3216269338469e-10	0.0363884333938279	0.0430842047356078	0.00520960263559717	0.00239258542703517
IGF1R	L4IT	0.889492872339106	0.0220440719706169	0	0.0228758323044768	0	0.0547657551120559	0.00791664226806936	0.00290482600567527	0
LRRC28	L4IT	0.911069991119891	0.00239932498079287	1.00538123981176e-10	0.0213379902220958	0	0.0651926935766824	0	0	0
MEF2A	L4IT	0.876593814890399	0.000307218548013999	3.70153238666229e-09	0.0172307538941974	5.76959425638704e-10	0.0971562968720456	0.00871191093204936	5.84802676880069e-10	0
LRRK1	L4IT	0.65040445590296	0.000253784945838022	0.00385215085960352	0.289322845490047	0	0.0520579599320332	1.11426614695181e-09	0.00410880029900451	1.45624774583974e-09
TARSL2	L4IT	0.935919290584234	0.000550106375946059	0	0.0216409359535882	5.49165154381979e-05	0.0400193327297569	0.00181541730210634	0	5.38929932038675e-10
LUC7L	L4IT	0.955336120356889	1.67775352665522e-05	0	0.0046177476716367	0.000787299150431044	0.0367412595617568	0.00250079528001516	0	4.44005065250968e-10
RAB11FIP3	L4IT	0.867021831051252	8.60337499413723e-07	0	0.0180499956783061	0	0.114927312932942	0	0	0
RAB40C	L4IT	0.850636595469473	0.000633847168076145	1.40994248026421e-09	0.0242320347068355	1.24738594274663e-06	0.124496273751755	6.1976606446247e-13	1.07355688133216e-10	0
LMF1	L4IT	0.682667420798681	0.0115613745177229	0	0.122340748569875	0.0116128980616597	0.0969355070261098	0.0520420715416108	0	0.0228399794843405
MAPK8IP3	L4IT	0.883904386260419	0.00191555549837049	0	0.0187490887286734	0	0.0941715403082441	7.54880392870889e-09	0.00125942165548895	0
PKD1	L4IT	0.798438397022631	0.000109618307016732	0.000919096048618561	0.0201769042143054	3.92985201591872e-10	0.180355982675244	5.22208634679079e-10	1.12521294095315e-10	7.04469643776487e-10
RAB26	L4IT	0.89552189190228	7.74791602892605e-05	1.64538262560929e-07	0.0271295541872379	1.41689997074396e-07	0.0772707681044948	0	0	4.17438222272751e-10
PGP	L4IT	0.856341232995408	3.02484525025204e-05	0	0.0110731922700531	0	0.132555326033269	0	2.48766646815829e-10	0
RNPS1	L4IT	0.975176525457701	0.000473786981581381	7.00209684551095e-10	0.000349255658743155	0	0.0228874149407703	0.00111301626099459	0	0
ABCA3	L4IT	0.901077301717178	5.94172174394537e-06	4.25941615938703e-09	0.016111598653978	4.7161199856482e-10	0.0828051531760721	0	0	0
ATP6V0C	L4IT	0.812112819662592	8.46802270345197e-08	0.0102790132873573	0.00593018185359236	1.53399819368004e-08	0.160145937881157	0.0115252654148548	6.68188023799334e-06	0
PDPK1	L4IT	0.934027341619383	0.000336235820252413	0.00116822059045706	0.00438386213305784	0	0.056910711511631	0	1.34014391262275e-10	0.00317362819120464
SRRM2	L4IT	0.894486832673814	0.00036992293418988	1.43297326703169e-09	0.0121692112064766	2.41545747946978e-06	0.0929716161102379	1.84828489206462e-10	0	0
FLYWCH1	L4IT	0.948266032027422	0.000623853572606491	0.000303847864246342	0.00293227385103976	0	0.0478739926846856	0	0	0
TRAP1	L4IT	0.952247104269743	0.000391951880897633	2.03280557876305e-09	0.00562351504479539	0	0.0405346521454255	0.00120277462633251	0	0
CREBBP	L4IT	0.954037047887815	0.000404863766263065	1.31701510870468e-09	0.00381707912398102	5.20748016379309e-09	0.0417410001782907	3.92506346331812e-10	1.09451920881564e-09	1.03212910899539e-09
ADCY9	L4IT	0.867730638307157	0.00112294250955558	0	0.0395629218876309	0	0.0915834765813276	8.68354910947118e-10	4.56691486088289e-10	1.93892829258693e-08
MGRN1	L4IT	0.955713702870288	9.01020617972137e-06	3.54133881933503e-07	0.00281329484397269	0	0.0414636377180974	0	2.27580704920228e-10	0
ANKS3	L4IT	0.963017108862594	0.000121230457910573	2.33930600802091e-05	0.00229330887733668	0	0.034544958742079	0	0	0
GLYR1	L4IT	0.959327183150089	3.49976458453171e-06	0	0.00255372982699837	2.43192941112001e-10	0.0381155868496003	0	0	1.65535323134225e-10
SEC14L5	L4IT	0.855364103996336	8.98422251158564e-06	0.0064181117860697	0.0193914768440702	3.17922233842491e-09	0.11881731997179	0	0	0
NAGPA	L4IT	0.939205377106856	0.00209478115130666	0	0.00942246222373602	1.13404661910575e-09	0.0440363803271249	0.000344024807629164	0.00489697324930029	0
RBFOX1	L4IT	0.638037402228679	0.017240894216295	4.99782654003085e-10	0.208096877808294	0.00697454149715689	0.129650281860176	0	0	1.88961541820266e-09
ABAT	L4IT	0.964597357486652	0.000225771878495183	0.000492989660972839	0.0168440473667021	0	0.0178398244267919	9.18038613287251e-09	0	0
GRIN2A	L4IT	0.841870679601154	0.0081525195410162	0.00162640306742626	0.0393915091898836	0.000792996737112938	0.106633908974654	0.00153198150643885	1.38231388545769e-09	0
ATF7IP2	L4IT	0.949097929287436	0.00446954417104141	0.00155886799775699	0.00282181895792305	3.7271884609439e-08	0.0406334383594736	0.00141836395448389	0	0
CLEC16A	L4IT	0.911046113500302	0.000361440142114002	9.46774633009184e-08	0.0129596609721007	0	0.0756326888167527	0	1.8912672507199e-09	0
GSPT1	L4IT	0.950170338699874	0.000133552426896496	0	0.00192878033313842	6.12260119462413e-09	0.04776732163535	0	7.82140391373219e-10	0
SNX29	L4IT	0.941562368963287	0.00631484981193948	0	0.0148937191293247	3.15041967662261e-06	0.0363510308148699	0.000874788905300246	9.14919378878036e-08	4.63663774827064e-10
SHISA9	L4IT	0.707696763310277	0.0060136099842839	6.46992337624158e-10	0.100945669196549	9.08593812128783e-10	0.166297905073619	0.0190460507939692	0	8.57160064956991e-11
MKL2	L4IT	0.89773576967288	0.000526457971288468	0	0.015770361520713	0.00154080790321646	0.0844265965579206	0	0	6.37398145184144e-09
PARN	L4IT	0.966891307341345	0.000123809108169066	0	0.000349236507625778	9.96430253282423e-11	0.0326356469432167	0	0	0
PDXDC1	L4IT	0.747809023445448	0.00214638512289417	0	0.0127493072236094	2.50350216173256e-05	0.116266438113493	0.00237913573994331	0	0.118624675332995
PKD1P6	L4IT	0.864809254523717	0.000347923779259413	2.67782409035438e-09	0.0236969020548612	2.50228847678008e-06	0.110212876655995	0.000930537482192396	5.37674624517337e-10	0
C16orf45	L4IT	0.894936780993998	0.00409118928338981	0	0.0383171030755667	0	0.0626549266470452	0	0	0
XYLT1	L4IT	0.751070643479133	0.0248398030661607	0.0056409566358344	0.128717662394604	0	0.0705167304463844	0.00758606970647219	0	0.0116281342714116
SMG1	L4IT	0.974763624994162	0.00127488533678507	0.00083255933373364	0.00227233443994232	0	0.0192693452551096	0.000791186278256188	0.00079606436084994	1.16127767897912e-12
SYT17	L4IT	0.660516819674269	0.0574538657681673	1.02625883918432e-08	0.165631547999027	2.15110655915524e-08	0.0932856905781368	0.0231120385904868	4.46084843370519e-10	5.17017445549981e-09
C16orf62	L4IT	0.958153894535754	0.000109928492581714	0.000117747947652349	0.000354689326495396	8.21062489519176e-09	0.040593313394429	0.000670417875746146	2.16716612860467e-10	0
IQCK	L4IT	0.948404230009891	0.000873510457143355	0	0.0251732142596879	0	0.0213243624236461	0.00388450850191938	0.000340174347712018	0
NPIPB4	L4IT	0.776224977392819	0.000883473703152801	0	0.0345776382256907	0.0080688170286721	0.180245093649665	0	0	0
C16orf52	L4IT	0.941874123155737	0.000428340655646665	0.000159234895503956	0.00734396180280807	0.00130585534714327	0.033721500606224	0.015166983536937	0	0
HS3ST2	L4IT	0.535422080867206	0.00465215429720193	0	0.298800593024631	8.41027789059884e-10	0.130642890217444	0.0304821720983686	1.94497217997322e-09	1.06709149259252e-07
USP31	L4IT	0.973951039595951	0.00117592293403318	2.53394491861308e-10	0.00201706979479604	0	0.022855967421825	0	0	0
COG7	L4IT	0.983005460048588	0.000374233746034691	0	0	2.9698792599318e-10	0.0166203059083889	0	0	0
GGA2	L4IT	0.904404451384709	0.002404409913703	0.00256575235952741	0.0226266441222048	0.000250413453816622	0.0617631922320219	3.96570141224365e-09	0.00520478179668469	0.000780350771631243
PRKCB	L4IT	0.872426051914365	0.00132626150824972	9.71546431156139e-07	0.0165934566773908	9.46891561383052e-10	0.0855073233953624	0.0241459334757218	5.35587925615809e-10	0
CACNG3	L4IT	0.917279777239594	0.00472275382472365	0	0.0132563109977501	0	0.0627614836215195	0	0.00197967405548905	2.60923979264353e-10
RBBP6	L4IT	0.939187858487025	4.98267877893815e-06	0	0.00232024597885172	1.13890065452931e-10	0.0584869127414547	0	0	0
TNRC6A	L4IT	0.848026496748816	0.031990370821911	0.00722897800413287	0.0368515771753498	1.87686237702298e-10	0.0626060261829369	0.00106018385620374	0.0050050518123291	0.00723131521063427
LCMT1	L4IT	0.978702462075398	3.43676021015519e-06	9.84684730500516e-05	0.00119912549290561	0.00039396998931757	0.0141078261934365	0.00219000333678015	0.000223941616025556	0.00308076606287645
HS3ST4	L4IT	0.361529803284053	4.79652141805119e-05	5.71612015681402e-09	0.608571748444324	0.00248090894582287	0.027369565423559	2.97194087592912e-09	0	0
GTF3C1	L4IT	0.903640281472399	9.13002393457338e-06	0.00150022050078864	0.0229163409013827	0.000886018266902691	0.0710480064237091	0	2.410883698086e-09	0
KIAA0556	L4IT	0.948895865970578	0.000130382049311339	1.7932904992343e-12	0.0206067860075126	0	0.0280562832249662	0.00231068274548421	3.54843927025146e-13	0
GSG1L	L4IT	0.642334098126275	0.011885199551612	0	0.238543341608632	0.00504453215830968	0.0885966740511501	0.00856434003550998	0.00503176206760975	5.24009018051552e-08
XPO6	L4IT	0.972085820610295	0.000452100325955981	0	0.000451914517101314	0	0.0270101645466474	0	0	0
SBK1	L4IT	0.794292898322202	0.00257753024864906	0.00656469408570054	0.0947954877923819	0	0.0978697226560312	0.0038996668950356	0	0
SULT1A1	L4IT	0.929714428225709	2.20850635104204e-05	0	0.00500302910794881	4.4763599620419e-10	0.0652604568709447	2.84250789722231e-10	0	0
ATXN2L	L4IT	0.957139272257046	4.99568700434727e-05	0.000174433588313988	0.000792827235589331	0.000677234920365084	0.0411662751286421	0	0	0
SMG1P6	L4IT	0.948390234645002	2.06953877563325e-05	0	0.00638326027804123	1.83296261547062e-10	0.0440501673125258	0.000360451732534532	0.00079519046084425	0
ALDOA	L4IT	0.782598956776462	0.000206887320050217	0.00550014758428036	0.00197855760348156	3.97726543262905e-06	0.169909400144194	0.0219859278136635	0.0178161454924357	0
FUS	L4IT	0.930129877970506	0.00108913223994992	0	0.00132138771847186	0	0.0639126354302113	1.38652525792827e-09	0	0.00354696525433558
ITFG1	L4IT	0.908501756080823	0.00120507684932512	0.00740335006698481	0.0464269727050594	0.00170063015080499	0.0347622135347089	5.16613095624995e-10	9.56807498288506e-11	0
PHKB	L4IT	0.868563469189091	1.33092639761185e-05	0	0.10370130264375	0.00215084186675384	0.0207951822969055	0	0.00323450285954649	0.00154139187997769
LONP2	L4IT	0.974171362911915	0.000480827829501407	0	0.00115778907317016	0	0.024190020081246	1.04167595000701e-10	0	0
N4BP1	L4IT	0.950527344083852	0.00111411260064927	0.00424003897789556	0.000860434183397485	5.90655660179567e-09	0.0415095270753831	1.20727540510002e-08	0.00174852509951151	0
PAPD5	L4IT	0.93554879245195	4.00215727008271e-05	0.0020246991497835	0	0	0.0623864805443582	0	6.2812077170342e-09	0
CHD9	L4IT	0.897723056461855	0.00015166869358452	0.00454451722391541	0.0114349474981479	0.00112896406320368	0.085016846059293	0	0	0
RBL2	L4IT	0.975770278573211	3.79507004452081e-06	0	0.00389234909794792	0	0.0203335772587966	0	0	0
RPGRIP1L	L4IT	0.949416564069822	0.000287506548015773	0.00152537778821433	0.00189652982480667	2.16390511811295e-09	0.046874017377993	1.5741289111845e-09	2.85078304093716e-10	3.68036277075941e-10
FTO	L4IT	0.951775987764147	4.47054172974633e-05	0	0.00731085441009516	0	0.0408684511091085	1.29935217796545e-09	0	0
GNAO1	L4IT	0.932215605726942	0.000338365868054418	3.50344327662702e-10	0.00848425833291327	0	0.0572511939062241	1.14423945093963e-09	0.00171057446125282	2.1002956799995e-10
NDRG4	L4IT	0.95300421552983	0.000708843783180528	6.57549502279632e-08	0.00316933467678385	2.61395599487466e-07	0.0431172755641029	0	0	3.29555360474702e-09
CDH8	L4IT	0.695981834177937	0.00452879370091026	4.97812129435076e-07	0.203446277433257	1.10035946746912e-05	0.0815930403586216	0	0.013239727355044	0.00119882556742638
CDH11	L4IT	0.922065006735043	0.000346767083629665	0.0036841033272188	0.00829289293373867	1.5728909031029e-09	0.0388952737966895	0.00422327599945903	8.00087259336338e-10	0.0224926777512434
CMTM4	L4IT	0.962258905800489	0.0045905686681201	1.55580232702959e-08	0.0100405267524641	0	0.0228013809514617	0	0.000308602269442301	0
DYNC1LI2	L4IT	0.982222326298429	0.000115625965494678	0	0.00221315437392801	0	0.0150651276507083	0	0.000383765711440004	0
CES4A	L4IT	0.896559495635893	0.00676050540345989	0.00134551394350457	0.040151603537833	0.00180475640405626	0.0524148147669944	0.000963236149226018	2.22884594643457e-08	5.18705733673471e-08
RANBP10	L4IT	0.95680849296707	6.98282786716828e-05	0	0.00829560994415179	3.5445945340485e-09	0.0323603535436098	0.0010384888761859	0.000679518237846165	0.000747704607870463
NFATC3	L4IT	0.962690888436345	0.00234209457794692	0	0.00772100991126171	0	0.024803354864912	0	1.2349053381334e-10	0.00244265208604382
SLC7A6	L4IT	0.967107079343638	0.000150285363149993	0.000111239140238095	3.31900062090485e-15	0	0.0295344797936513	1.70735477208566e-12	0.00127604382583867	0.00182087253177345
SMPD3	L4IT	0.921462884082856	0.000641499512147701	0	0.00399578134006321	1.23715461210434e-09	0.0738998338277785	0	0	0
ZFP90	L4IT	0.9369015111161	0.000111355101943219	6.77737668062681e-07	0.00612914340824185	0	0.0549677526598929	0.00188955997615413	0	0
TANGO6	L4IT	0.951079726079447	0.00230891080390214	0.000569699086487059	0.0055084696851846	2.71231702537411e-08	0.0400693658674415	0.00046380135436696	0	0
SNTB2	L4IT	0.901425013177614	0.00756223711066045	1.14002885866389e-09	0.0245343554838384	0	0.0592005050060417	0.00727788808181625	0	0
NFAT5	L4IT	0.952732748246014	0.00106284270495647	0.00134301140112662	0.00576793445521429	1.03406449088107e-09	0.0380985942288541	0	0.000994867674844155	2.54925396209197e-10
PDXDC2P	L4IT	0.940265342467421	1.54085519016976e-05	0	0.0122081489798534	8.88345851361975e-07	0.0309667714513046	0.00606095925989027	3.67065988190996e-06	0.0104788102838955
HYDIN	L4IT	0.929036816556552	0.000692123424367215	0.00272931535099568	0.0322764615815814	0.000139696149233584	0.0342144697046891	0.000911116549597479	0	6.82983106252572e-10
PHLPP2	L4IT	0.971291960391306	0.00049785927736399	0	0.00932732990547467	6.08140189144403e-10	0.016419880787182	0.00246296903053253	0	0
AP1G1	L4IT	0.960024374801213	0.000583519737161132	1.98665130640511e-10	0.00157588938087951	0	0.0378162151364407	0	1.18917362740833e-10	6.26722974881257e-10
GLG1	L4IT	0.955946842999472	0.000450479371479359	2.7630296497193e-09	0.0155256735116819	0.00195203173810791	0.0261249662207599	2.57536493756835e-09	8.20104247301597e-10	0
WDR59	L4IT	0.946136387184872	0.000795501182651864	0.00124456782454329	0.00998937783318114	0	0.0418340550783775	1.10895603643838e-07	0	7.70314268190146e-13
ZNRF1	L4IT	0.97311249376698	0.00125201462885056	8.34626134796239e-05	0.00369688144583911	0	0.0218551471482276	1.79571613718729e-10	2.17051336756862e-10	0
CFDP1	L4IT	0.991528051385056	5.44582082597294e-05	0	0.000189061534053013	0	0.00822842887263148	0	0	0
TERF2IP	L4IT	0.836522953768113	0.000568018143931942	0.0016421085359219	0.00542200402138345	0	0.151379110225493	0.00446580530515677	0	0
CNTNAP4	L4IT	0.62298210775618	0.00155121992257623	0.00828455734476519	0.243859048222318	1.49109651556471e-05	0.0706551999644667	0.0317016729591652	1.81367702856845e-06	0.0209494691883444
WWOX	L4IT	0.903703162443625	0.00264734252473313	8.18937965501789e-10	0.0462910895518534	0.000513202935602156	0.0468452010106351	0	0	7.14613048155483e-10
CDYL2	L4IT	0.907209690304786	0.000753665177217493	0	0.0621586514547646	2.42761436849236e-10	0.0223521100979919	0.0075258827224782	0	0
CMC2	L4IT	0.967027071164219	2.84612701849118e-06	0.000931878683223929	0.0032680479757931	3.32132047570352e-06	0.0270952165300355	0.00166849944930402	3.03069904313518e-06	8.80508874328448e-08
CMIP	L4IT	0.878804638542671	0.000176201309168498	2.21673691979391e-08	0.0239047623486185	1.05436094162506e-13	0.0971143750950173	4.39024917180815e-10	9.80256641718332e-11	0
CDH13	L4IT	0.400007550451275	0.00256714212740754	0.00139052778960756	0.574543388088379	0	0.012273849568656	0.0092175332803578	8.6141174434688e-09	8.01998590639819e-11
MBTPS1	L4IT	0.972581794554281	0.000133159103866619	0.000455187301000001	0.00193510731401082	7.53482704305978e-08	0.0247465820407951	0.000148094337776026	0	0
USP10	L4IT	0.976155322444443	0.000174819867303013	1.131663428505e-10	0.00184490627557363	0	0.0218249512995143	0	0	0
KIAA0513	L4IT	0.911667388205842	8.03678506380741e-06	1.69356286738529e-09	0.00597103601748627	0	0.0823535367670693	0	5.30975730254257e-10	0
GSE1	L4IT	0.732506843239519	1.33724203627934e-05	0	0.16225529729722	0	0.0785644168017121	0.0266600689014395	1.01673124109178e-09	3.23015497856084e-10
ZCCHC14	L4IT	0.963059026410214	3.04197944000145e-05	0.000172236299653346	0.00618415660478244	1.80185919340419e-06	0.0305507999499751	1.76932417110244e-07	1.13742817603154e-07	1.26840654706015e-06
JPH3	L4IT	0.901729309679348	5.55962894303915e-05	2.26552975693272e-05	0.0155500300061564	0	0.0826423956428587	0	1.30846371448154e-08	0
ANKRD11	L4IT	0.816102394456063	7.1796858712883e-05	9.56037438762651e-10	0.012943054239032	2.91565956995218e-10	0.169029248432106	0	0.00185350462592091	1.4056183331742e-10
SPG7	L4IT	0.91469670935352	0.0016525047636831	3.81371809240649e-05	0.0171119220000713	0.00130459121579178	0.0651961332554038	0	0	2.23060610537904e-09
CDK10	L4IT	0.91440167689037	0.00379063922303523	4.8059612444661e-08	0.00243006128194208	0.00184075412908096	0.0734328696621283	0.00410395045282713	1.63079166414485e-10	1.37924515611229e-10
VPS9D1	L4IT	0.943373830111202	5.31356444499629e-07	0	0.00769964834380586	1.71924833452363e-06	0.0489242239936943	3.04665146841002e-09	0	4.38998675793135e-08
TCF25	L4IT	0.866830789675341	0.000214336583325186	6.02167906062371e-10	0.00584139232900074	0	0.127113480810165	0	0	0
VPS53	L4IT	0.937761469000607	0.00134770418409823	2.36621959715034e-07	0.00241213710530634	3.27756097663988e-10	0.0584784522466134	0	0	5.13658876645084e-10
ABR	L4IT	0.881958884002582	0.000414463635019485	0	0.0114641381651238	5.65634799986035e-06	0.10615685711544	0	0	7.33835196868542e-10
YWHAE	L4IT	0.88076403393302	0.000752134030100046	0.00246183614045239	0.00671567517354137	1.05738501288832e-08	0.108106552303464	0.00119975751690003	3.28671536185101e-10	0
PITPNA	L4IT	0.908705723864388	0.000615262483077579	0.00215455851481301	0.00440910386550771	0	0.0841153510684626	2.03750963315338e-10	0	0
RTN4RL1	L4IT	0.892263106448636	0.000245170263215946	6.91094447705705e-10	0.0033060316082134	0	0.10418569098884	0	0	0
SMG6	L4IT	0.964622620505925	0.00027455676972215	0	0.000558787504803827	1.3710932862538e-09	0.0345440337284399	0	1.20015825702768e-10	0
SGSM2	L4IT	0.916287584799349	0.00183750012612914	2.98803091716302e-10	0.00669392331414193	6.76860348842842e-10	0.0722669437431021	0.00291404690914388	0	1.3247057521131e-10
PAFAH1B1	L4IT	0.955045517191436	0.0011471160969889	0.000155857793697934	0.00549988959835174	0	0.0370638549928183	0	0.00108776415081536	1.75892246308532e-10
RAP1GAP2	L4IT	0.84955149135885	6.22665936499198e-05	9.17383097597913e-10	0.0016378071225619	0	0.148748434007555	0	0	0
CAMKK1	L4IT	0.827985619063072	0.00143996950835234	3.22870894901617e-10	0.00613366965272021	0	0.164440741369525	0	8.34590628724182e-11	0
ZZEF1	L4IT	0.936244148373368	7.62243577562899e-05	0	0.00628469099840229	4.40796080846184e-10	0.0573948151486405	1.13961181612242e-07	6.71985533606292e-09	0
ANKFY1	L4IT	0.937926458309129	0.000135688919058838	0.00124679870848026	0.0128396207680422	7.4615039146432e-09	0.0472290939842091	0.000622331033909352	8.15667703863807e-10	0
UBE2G1	L4IT	0.805354406696631	0.0013310733299016	0.00679326935850096	0.00357733749106461	9.76741212577909e-10	0.182107533652771	0	0.000836378494386253	2.60401599639961e-15
RABEP1	L4IT	0.951722977402241	0.000589427080370518	2.60524517278412e-07	0.00329369451938422	0	0.0441592851058083	0.000234355367678924	0	0
ZBTB4	L4IT	0.932202666957395	9.66972674645788e-06	2.78647083151278e-08	0.00332538865111965	0	0.0644622468000302	0	0	0
SAT2	L4IT	0.879398448333804	0.000159490502135308	5.53615774803764e-08	0.00602029161172851	1.91946104450432e-09	0.100317203537436	1.26203532471698e-08	0.0141044559601109	4.01533933033471e-08
VAMP2	L4IT	0.797704945765992	0.000591524028754162	0.00214986427324455	0.00555555681290489	0.00197774544582812	0.180488645869632	0.0115317175944015	2.09242706194449e-10	0
MYH10	L4IT	0.882429204641989	0.0185253523604617	0.00237398761764423	0.0280225434525095	2.56058601318626e-06	0.0686460280049836	1.22016410387275e-08	2.95956022837385e-07	1.51787347648483e-08
STX8	L4IT	0.937127177718974	0.0160936161685757	1.68697536800164e-10	0.00696445438678363	0	0.0398147508642488	0	0	6.92719894881107e-10
USP43	L4IT	0.729520938937427	0.00212477430870599	2.6320125396154e-09	0.234299476996775	0.00134112746485745	0.0327136697890932	5.75680525539654e-09	1.8620243318848e-10	3.92812116849873e-09
GAS7	L4IT	0.901536959492108	2.04566448318256e-06	0	0.00517152690930867	0	0.0932894679340998	0	0	0
SHISA6	L4IT	0.836964414213811	1.39841404006641e-07	8.32731019246231e-08	0.104664365574475	2.00597110971639e-07	0.05837077529545	0	2.06979939974074e-08	5.0665316119853e-10
MAP2K4	L4IT	0.846497977189923	0.00164290478196558	0.00263578908825922	0.0214612408949556	3.00331517893932e-10	0.127762077801097	1.72813629505447e-10	9.77065407041374e-09	0
ARHGAP44	L4IT	0.91972270202872	7.02198418730404e-05	9.71576226390574e-09	0.0428289212212419	0	0.0371791162394999	0.000199029862264191	0	1.09063874352896e-09
TTC19	L4IT	0.921267759833415	0.0020355565867129	0.00325159383852779	0.00158564006904444	7.37392152412323e-14	0.071859448636219	5.53366836582237e-10	9.39167647443361e-11	3.88723549852853e-10
NCOR1	L4IT	0.97693377381109	0.0007417022048934	0	0.00275697977153687	0.000746692483808001	0.018820851552219	0	0	1.76452966783041e-10
PIGL	L4IT	0.939570653931152	0.00126908081026603	0.001834923654634	0.00980942948355171	0	0.0475159046863128	3.03191881257161e-10	0	7.13089104086227e-09
MPRIP	L4IT	0.905176633250363	0.00142907693511498	1.42340737623017e-05	0.023727017909919	1.20427012913256e-09	0.0696530322161672	0	2.219067431626e-09	2.19133591248687e-09
RAI1	L4IT	0.896183490634104	0.0023569154591315	3.55506231713419e-10	0.0152148198635695	2.01629813795579e-09	0.0862447716713905	0	0	0
TOM1L2	L4IT	0.918863925446908	0.000177893118530818	5.27081173117204e-09	0.00249068549067145	0	0.0784674835928789	7.08019886643223e-09	0	0
CCDC144B	L4IT	0.831533862358842	0.000196047510451433	4.28613690833353e-08	0.0140920171811686	0.000466349799599682	0.0982262749047361	0.00532468060090446	0.0141431095505391	0.0360176152323896
EPN2	L4IT	0.942458387586471	0.000764475489492752	0	0.0257703108665815	0	0.0290537351406803	0	0.00195309091677481	0
ULK2	L4IT	0.950939367099899	0.000525225720338165	0	0.00841431084309205	9.45948491714384e-09	0.0374800124043205	0.00264107447286484	0	0
AKAP10	L4IT	0.931836702682165	2.22487251708227e-06	0.00097716003742422	0.000826724521144811	5.95924164069434e-14	0.066357187886689	0	0	0
SPECC1	L4IT	0.875285531107892	0.0057994118099537	0	0.0640082409667006	0	0.0374226089441451	0.0174841340657817	5.89291880987714e-08	1.41763387037682e-08
USP22	L4IT	0.952693906761369	0.000221012520224439	0.00128433579232926	0.000382724215296063	3.32888902408234e-05	0.0422543755374766	0.00313035611809009	1.64973846463611e-10	0
C17orf51	L4IT	0.935172848788517	0.000939271720521513	5.92737971479892e-07	0.0201724112372636	7.67931215934578e-07	0.0400841452797979	0.00270699115914606	0.000922943620708497	2.75248578508194e-08
WSB1	L4IT	0.788942843603164	0.000252950655850601	0.0141186753947316	0.00597708608589353	0.00635131184748152	0.184357117587076	0	1.48258028600963e-08	0
NLK	L4IT	0.801144002901541	5.38523334816531e-05	6.47801973967009e-06	0.116259971208887	0	0.0777651046915379	7.35441491101641e-07	1.80468901040748e-08	0.0047698373564317
SARM1	L4IT	0.926534619450886	0.00052100771276069	2.2217134225361e-09	0.00874900899721076	0	0.0636612614058097	0.00053410009205269	1.19566325518338e-10	0
FAM222B	L4IT	0.938720327921646	0.0011976993075012	8.94566910597343e-10	0.000191630613913414	9.83934722098128e-10	0.0598903399453034	0	3.33134676754848e-10	0
NUFIP2	L4IT	0.91039787413002	0.000569741522317768	0	0.000662918361795368	0	0.0883694659858664	0	0	0
TAOK1	L4IT	0.930860413787954	0.00181260864113511	1.74312723750406e-09	0.00554564371884994	9.68319676194424e-09	0.060266106048428	0.00151521618925586	0	1.88053367660711e-10
SSH2	L4IT	0.941260150034312	1.28351855295318e-05	0	0.00392575111879028	0	0.0548012636613685	0	0	0
CPD	L4IT	0.794196524614184	2.47409038872992e-05	0.0110301452944424	0.0129427952575034	1.29555523949513e-08	0.18180577316896	0	3.05218366390131e-09	4.75328672968365e-09
GOSR1	L4IT	0.983834206366124	0.000205774199936046	0	0.00056125727120438	0	0.0153987621627355	0	0	0
SUZ12P1	L4IT	0.85204620677568	3.60881019139634e-07	7.20060999618902e-10	0.0193279754571682	0.00122870787898367	0.127396745453717	2.35561123083674e-09	4.77759185912997e-10	0
CRLF3	L4IT	0.851240835400054	0.000288913748610275	0	0.00447687413253306	1.36984978132555e-09	0.143993375348953	0	0	0
NF1	L4IT	0.94064885049342	9.14148943769292e-05	0.00586246439746117	0.00409030150344911	4.00590775706094e-07	0.0481777569415451	0.0011288061292245	0	5.04974759133470e-09
RAB11FIP4	L4IT	0.891749815369423	0.00099803179246768	1.20315418603227e-07	0.0402807625995492	6.9933454708829e-08	0.0663406427141776	1.90846614030855e-07	0.000630352242191389	1.41867035922685e-08
SUZ12	L4IT	0.961089380093009	2.64799157858976e-06	0	0.000852675620787614	0	0.034281967867576	0.00377332743593592	9.91113084679692e-10	0
LRRC37B	L4IT	0.965369593128344	0.000148003635588475	4.32062472533697e-10	0.00114509443412928	0	0.0333373083698757	0	0	0
RHOT1	L4IT	0.961640454029097	0.000113708074026687	0	0	1.99560645552029e-08	0.0382458178345496	1.06261904951171e-10	0	0
RHBDL3	L4IT	0.386216861729543	0.0511623047107313	1.27849447348899e-12	0.423543946594689	0	0.0460989542986497	0.0891257353135062	0.00385219735160285	0
MYO1D	L4IT	0.73512063166975	0.00142979019493887	8.54124250120953e-05	0.235458950250213	0.000155454537160548	0.0210545192733078	0.00631367926038977	0	0.000381562389228458
ASIC2	L4IT	0.746283668973421	4.69259986964447e-05	4.98075668099382e-10	0.125088698137764	0.00207774930889916	0.119369077311464	0	0	0.00713387977167856
AP2B1	L4IT	0.980811154912071	0.000496331536249273	0.00167463022455038	0	3.97308919976702e-10	0.0170178829298205	0	0	0
TAF15	L4IT	0.922629508337616	1.24020307496134e-05	0	0.00201736181103285	0	0.0753407278206011	0	0	0
GGNBP2	L4IT	0.914120398028603	0.000371072102930227	0.000534794299758771	0.00127710157114423	1.409145152625e-10	0.0836966325539403	0	1.30270876012094e-09	0
ACACA	L4IT	0.903439951834724	5.6740414151703e-05	0.0019083883668731	0.0472436386209389	0.000761888381914183	0.0465893666145325	4.17677698708528e-10	0	2.53491875157456e-08
SOCS7	L4IT	0.973940372574667	0.000302403498394809	0.000438395393554818	0.00287855347011009	0	0.0224402729937388	0	0	2.0695345807097e-09
SRCIN1	L4IT	0.875401074781693	0.00557188612068766	2.02377105435594e-09	0.00856994939393049	0	0.110457087579534	0	0	1.00383194765606e-10
FBXL20	L4IT	0.926232193248887	0.000645082129314036	0	0.0240316458883136	0.00151444134751319	0.0475766373859723	0	0	0
CDK12	L4IT	0.973788514674717	0.00105991080447945	0.000343468360215495	0.00193442919147195	0.000883136826496428	0.019520837161301	1.05997788710936e-10	0.000775973132151002	0.00169372974316944
RAPGEFL1	L4IT	0.930882982713297	0.00171393992826463	0	0.00619268495500669	0.000933758131620821	0.0582904015790389	0.00198623269277145	0	0
WIPF2	L4IT	0.910035035598936	0.00209019829034931	0	0.0271513957038437	1.24709619395292e-09	0.0607233431848436	1.80242017519172e-10	0	2.57946895883082e-08
EIF1	L4IT	0.698551106799368	0.000211616850930593	0.00423623594178553	0.0129978803692198	1.62431414414944e-08	0.275251197524904	0.00875194504164162	0	1.22900933940862e-09
DNAJC7	L4IT	0.985805366936358	2.54824009300709e-05	0	0.00230380592282936	0.000125694245944291	0.0117396504926297	0	0	1.30809265604927e-12
ATP6V0A1	L4IT	0.875130150490528	0.00222118594993911	0	0.00109432653177113	0	0.121554335694211	0	1.33355061650922e-09	0
GPATCH8	L4IT	0.821790021803702	0.00578774522927877	1.31975533644815e-10	0.0213467783571078	0	0.1478959358804	0	0.0031795171703174	1.42721881037971e-09
ADAM11	L4IT	0.869776131291511	0.00125860863239309	0.00116587585571716	0.055356106364412	5.47955310420142e-09	0.0724432722091226	1.67290840887062e-10	0	0
NMT1	L4IT	0.959812899157302	0.000878533688785003	9.80528923656535e-08	0.0011525363722652	1.8493081075058e-07	0.0381557463635157	1.80137707386049e-10	6.01390130699419e-10	6.52900899469322e-10
MGC57346-CRHR1	L4IT	0.946040933074056	0.000869869217929576	0	0.00136094117794577	2.12763208025458e-10	0.0499266680918447	0.00180158822546088	0	0
MAPT	L4IT	0.892605491741202	0.000864502358717241	8.13834535954686e-07	0.00263915420603699	3.74063208656323e-10	0.103890037485444	0	0	0
KANSL1	L4IT	0.786492516245318	0.0204779636693867	0	0.000310820243629685	0	0.192718699841666	0	0	0
LRRC37A	L4IT	0.431074784120881	0.0156307320166488	1.38352830680689e-09	0.000461028087490008	6.63576503810463e-07	0.552832790814949	0	0	0
ARL17B	L4IT	0.49371774882483	0.0144647761506592	5.15232292275362e-09	0.00210218135339557	1.2961292969746e-08	0.489715273545644	0	2.01185506459467e-09	0
NSF	L4IT	0.763248128670761	0.0218978202887774	0	7.41588137205761e-10	9.3282831488361e-10	0.214854048865924	0	0	5.00120910864069e-10
CDC27	L4IT	0.956615175894141	1.71071606462724e-05	0.00128528788515134	0.00266741409408897	0.000509345846720415	0.0205329789358035	0.0133241540251432	0.000217281416942162	0.00483125474136333
NPEPPS	L4IT	0.953624601306641	0.00049528076169514	0	0	0	0.0458801179316639	0	0	0
KPNB1	L4IT	0.982901216503332	0.000126035812413623	0.000523741882648142	0.00119301331420094	0	0.0120294273983849	3.54120562781923e-10	0.00322656473490027	0
SPOP	L4IT	0.96747332931634	1.79221915926853e-05	1.01446136463875e-10	0.00165165579239391	0	0.0308570925982273	0	0	0
CACNA1G	L4IT	0.891033361512287	0.00429428993718684	0	0.0147147136254331	0.000111547393970716	0.089846086673584	0	8.57537869847988e-10	0
LUC7L3	L4IT	0.881822864014396	0.0017564028334077	0.00539719681051287	0.010192461136133	0.00233109448804322	0.0984999805336939	4.77579350208989e-12	0	1.79037338368661e-10
SPAG9	L4IT	0.926087881987911	0.00387010962526243	0.00152724042827173	0.0076641299046756	0	0.0566541658491099	0.00419644547820425	0	2.67265650152805e-08
MBTD1	L4IT	0.973872443404553	0.000598054333433816	0	0.000863605372978403	0	0.0246658967905539	0	0	9.84810451139858e-11
CA10	L4IT	0.309241688306764	0.00365132526758117	0.000156302945588992	0.673101114062788	3.57765120138912e-11	0.0123253572692653	0.00152421096134414	1.15089175839063e-09	0
TOM1L1	L4IT	0.792067991466852	0.00143156790353144	9.10635835786285e-09	0.0319588513397994	7.84738022118922e-10	0.165521823347537	1.67173417126809e-09	0.00901975419258755	1.86862406190993e-10
HLF	L4IT	0.943719548140865	4.06897751587848e-05	0	0.0107912567899216	0	0.0454485043406892	7.48095438808237e-10	0	2.05269905689329e-10
DGKE	L4IT	0.952473458844654	0.00650479198800243	0	0.0213919891729578	1.72133750265191e-10	0.0166114122099452	0.000219435179969394	0	0.00279891243233717
MSI2	L4IT	0.864435889276092	0.0112990087014729	0.00114079770110458	0.0810955264777339	1.64945279390252e-08	0.030119077745146	0.0109499291462438	0.000958469511163155	1.28494651603092e-06
BZRAP1	L4IT	0.892950958192273	0.00455447670516488	3.03825156033328e-08	0.00801093600163258	0	0.0936602542026012	0.000823344515812288	0	0
PPM1E	L4IT	0.929861083544182	0.0042991641145936	3.05303567165189e-06	0.00485089586355315	4.50647326241213e-06	0.0607209987676512	4.87019658118886e-08	0.000260247475876509	2.02324401034458e-09
TRIM37	L4IT	0.952264550787719	0.00582310814245099	0.000394195937000001	0.00973547526783806	0	0.0133329937441115	0.0168280892896514	0.00162158616227471	6.6895458344284e-10
GDPD1	L4IT	0.928471014246596	0.00165048794793413	0.000300036951200966	0.00768298509312204	0	0.0586790534936163	0.00321642226753102	0	0
YPEL2	L4IT	0.963611070656398	0.000338907190286638	0.0019193863643506	0.00439040561878263	0.00054648317774423	0.0284702653509457	0.00028824600069127	2.24131317738673e-09	0.000435233399487476
CLTC	L4IT	0.960337459633493	0.000826569946225917	0	0.00152872416871901	0	0.0354749403054085	0.00183230594615357	0	0
VMP1	L4IT	0.979784868907512	0.00061478029350142	0.000485506647739379	0.000637750503872962	1.93120616090196e-08	0.0184770737551065	1.45529235831148e-10	2.03991399950391e-10	2.30685507365772e-10
RPS6KB1	L4IT	0.984088385678973	5.12843955732055e-06	0	0.000772824107336124	6.76534758023334e-05	0.0149580582516703	0.000107950046037081	6.23619351194103e-13	0
USP32	L4IT	0.963554146456335	9.63904449938565e-05	1.07130733591899e-08	0.00946572273328855	8.05581626841499e-05	0.0268031706528037	0	5.97621764828874e-10	2.39199625430613e-10
APPBP2	L4IT	0.97778899922696	0.000424263241732468	0	0.00144913483887208	3.01849880269085e-10	0.0203376020990364	0	0	2.91548898642996e-10
BCAS3	L4IT	0.95014803081051	0.000742330998925082	1.44618922678251e-07	0.0176124704658699	0.00185156962640482	0.0296206635854814	0	1.66669674982706e-06	2.31231971358333e-05
MED13	L4IT	0.960596667240937	3.64621020066737e-07	0.000725834056916343	0.00315108954715879	8.86912146689647e-10	0.035526036397655	0	7.14452196345942e-09	1.04879235838628e-10
TLK2	L4IT	0.983423806932589	0.000157117742936309	3.90436454324314e-10	0.000537770350853726	0.000516359429080249	0.0147440598167206	0	0.000620885337383327	0
TANC2	L4IT	0.761876251833093	0.00814178400420978	4.76718486171019e-09	0.12935583384977	0	0.100626125437386	0	1.08355848543943e-10	0
DCAF7	L4IT	0.966388539421435	5.61133525588176e-05	1.91970776725589e-14	0.00178112702384209	0	0.0317742202021447	0	0	0
MAP3K3	L4IT	0.940603007436125	0.000750442846187521	0.000682338089018431	0.00369942944845971	0	0.0505655995249912	0	0.00185326058806122	0.00184592206715695
STRADA	L4IT	0.972366572946386	0.000723206621262766	6.78881372875995e-10	0.00222037138581575	0	0.0246898482544717	1.12944050899464e-10	0	2.38109577205165e-13
DDX42	L4IT	0.965996877452078	0.000103468067145836	1.09802515553942e-09	0.00637748201112685	0	0.0275221663253716	2.31217174355495e-09	2.73408111672084e-09	0
DDX5	L4IT	0.835849533089823	0.000425728505181531	0	0.00952437191510882	0	0.154200362192114	3.19494230299148e-09	0	1.10282967327415e-09
CEP95	L4IT	0.976248601585374	0.000533837445158458	0	0.000733357077526946	0	0.0224842038919404	0	0	0
SMURF2	L4IT	0.984405653573667	0.000256384612881728	7.54466747234756e-05	0.00310926373728941	0	0.00775934246705175	0.000152311235997507	0.000567645585978459	0.00367395211241049
LRRC37A3	L4IT	0.838261264657844	0.0112312379417331	5.34555576900767e-10	0.00104751652261508	2.31141596267501e-08	0.149459955700778	1.52831457784235e-09	0	0
CEP112	L4IT	0.915784962179801	0.00962356796642497	1.91764586813776e-13	0.0432917723755966	0	0.0201893419201067	0.00836938778643453	0.0010166347245696	0.00172433304687535
PRKCA	L4IT	0.894659040338853	0.000265127571695597	1.92628392942959e-10	0.0102744087601573	0	0.0696706405744228	0.025130782562243	0	0
HELZ	L4IT	0.979668420632156	0.000204165841941822	0	0.00197972249167914	0	0.018147691034223	0	0	0
BPTF	L4IT	0.923778832054026	1.26178446007445e-06	0	0.00152527824354355	0	0.0746946275359585	0	3.82012118052015e-10	0
ARSG	L4IT	0.957457404783323	0.000615659788932074	3.88800951879525e-08	0.00477527494501888	5.95915821794066e-08	0.035629071135606	0.00133604724583244	0.000186443629610193	0
PRKAR1A	L4IT	0.881794381422225	9.35696376080289e-05	0.00190435834049052	0.00635852816554596	1.39305977218755e-10	0.105123635365379	0.00472552502779617	3.12430294132779e-10	1.58921919547313e-09
ABCA9	L4IT	0.941280389291477	0.00883128399052339	0	0.0110184163318685	1.75567159442807e-10	0.0388699087995175	1.40826614921411e-09	0	2.78056391996188e-12
ABCA10	L4IT	0.898536462505368	0.00811983043312713	4.11409316790608e-10	0.0214777903716779	0	0.0554498350687252	0.0164160812096921	0	0
ABCA5	L4IT	0.962507778863835	0.00808102129955965	0	0.000514359235801408	0	0.0288968406008038	0	0	0
LINC00673	L4IT	0.688448397990526	0.000714658616890209	0.0150484427091684	0.156124197202114	0	0.137944981950484	0	0.00171932153081767	0
SLC39A11	L4IT	0.880339607821562	0.000230821515127055	6.75079512139132e-10	0.0799740939985579	2.13031825703497e-07	0.0365054589846621	1.19979415111508e-10	0.00294980385320622	0
GRB2	L4IT	0.806436823004616	1.74221005664683e-05	0.00506373078797262	0.0015481021885034	0	0.18693392094807	0	9.702714571372e-10	0
H3F3B	L4IT	0.64929740322731	0.00412056796965119	0.00370564419262639	0.0129295972960052	7.93126122184137e-11	0.329946624927085	1.48869274767952e-07	1.34387351294182e-08	0
RNF157	L4IT	0.929875576289955	0.0024495623902325	4.80773469239016e-07	0.0317604443186589	0	0.0359139173255764	1.89021077570549e-08	0	0
UBE2O	L4IT	0.895931643136279	6.05930075632865e-06	0.00133293360852861	0.0176764089302976	1.72239639053761e-06	0.0749818195706134	0	0.00455520636174256	0.00551420669539192
MFSD11	L4IT	0.930178055275907	2.15455227004961e-06	9.06624542017142e-10	0.0133941788079747	0	0.0561775699335074	0.000247829741150884	0	2.10782565350102e-07
MGAT5B	L4IT	0.826958968045351	0.00481148803787745	5.67115509293476e-09	0.0225580913066798	0.000392869415366635	0.141542827644719	0.0037357498788509	0	0
SEPT9	L4IT	0.89604502644412	0.00537694420193395	2.75047059864385e-09	3.39264115118612e-05	0	0.098544100191964	0	0	0
TNRC6C	L4IT	0.842307045426074	0.000412318903676612	1.35981506567434e-08	0.0330955889092771	5.08968894213452e-06	0.11799962689294	0.00618025272766954	0	6.38532698603485e-08
RBFOX3	L4IT	0.537615335534297	0.00503395278456149	0	0.307585423724864	2.14550164400126e-10	0.147212687555431	0.00255260018629594	0	0
NPTX1	L4IT	0.869860730549125	0.00187153121586968	9.52951714580331e-10	0.0568004571980918	0.00178876912832667	0.0655919036651041	0.00408660729053128	0	0
RPTOR	L4IT	0.925395264780819	0.000158038618587368	0.00133440600160293	0.0139175375351988	3.73796975739227e-13	0.0591947530634184	0	0	0
BAIAP2	L4IT	0.871618850312415	0.00119978431773332	1.16574097917728e-09	0.00423873761832503	0	0.122942623433229	1.45125208555705e-09	0	1.70130466774361e-09
AATK	L4IT	0.90972694372842	0.000858595037348737	6.88181384452585e-10	0.036599956266721	3.82773536196866e-10	0.0528145030623135	0	8.33402419178107e-10	8.39836142162527e-13
ACTG1	L4IT	0.820121798885632	0.0018927253032015	0	0.0184713138665277	0	0.137733790108117	0.0116291292948459	0.0101512425416757	0
CCDC57	L4IT	0.854385452322314	0.000153200693915929	8.6666557489583e-09	0.0276890079611261	0	0.114016320679534	0.00375600834842899	0	1.32802530876862e-09
FOXK2	L4IT	0.851256107024671	3.43581766372075e-05	1.15436030890076e-10	0.00318949961902518	6.82619290274711e-09	0.145520023780457	0	0	4.45758089901588e-09
RAB40B	L4IT	0.951547773129842	0.00722094489344039	3.81889698297908e-05	0.0014973319764998	2.00259346185953e-10	0.0361447955532037	0	0.00355096527692539	0
TBCD	L4IT	0.91936754065825	5.08964147643976e-06	0	0.0122712828768892	0	0.0683560845556827	0	2.26770204048709e-09	0
USP14	L4IT	0.935123720067676	2.8641394441759e-05	0.00136569267827786	0.00198107448021984	0	0.0615008713793847	0	0	0
THOC1	L4IT	0.992138086747855	3.6322565331497e-05	0	0.000431790130701451	0.00024945340834901	0.00556424547035216	0.00150688299224624	7.32186851649217e-05	0
SMCHD1	L4IT	0.978784313479689	0.000430430372108606	0.00073172810093218	0.0039045580416952	0.000828761324693936	0.0133211877715687	0.00123060799471495	0.000767391640323954	1.02127427341e-06
DLGAP1	L4IT	0.648300532272855	1.33110400335143e-05	0.0192478893336972	0.0890127228582556	0	0.211780744860116	0.0159745719385125	0.011155518756419	0.00451470894011096
DLGAP1-AS4	L4IT	0.797376134572521	0.0088093736008587	0.0058900049922345	0.0916849015582351	0	0.0930634603329872	0.00059698198804404	0	0.00257914295511988
EPB41L3	L4IT	0.856925346282414	0.00327371960652959	0.00200220159657549	0.0879175809340963	0.00304972983594957	0.0412912468385382	0.00554017356578048	6.47208704794934e-10	6.92907262213886e-10
L3MBTL4	L4IT	0.566523398292759	0.0212475385428993	0.000697017922840073	0.341656285096817	0.00649013475139269	0.0378721935638602	0.00954901627272765	0.00326203561624003	0.0127023799404641
MTCL1	L4IT	0.942445585892989	3.24320283980205e-05	0	0.0133248743468312	0.00336332579779776	0.0406295336708634	0.000204242945986873	5.31713389909878e-09	0
ANKRD12	L4IT	0.894041562022749	3.19670037361017e-06	0.000401396186497	0.00761887640739649	3.30861908673832e-07	0.0950167609930104	0	0.00291787506930502	1.75875938066969e-09
PPP4R1	L4IT	0.988608532224445	4.8719089092933e-05	0	0.00104147268571505	0	0.010301276000747	0	0	0
VAPA	L4IT	0.870765897469818	0.000105024226511483	0.0021377271610285	0.00674575331745226	0	0.115278210075932	0.00494346752992363	2.3920219334397e-05	0
SPIRE1	L4IT	0.894392645383573	0.0054628862260312	0.00739511933413985	0.0279734681434973	4.42865391259153e-07	0.0591684210713132	9.56070307551867e-09	0.00560654685926248	4.60556089155515e-07
PSMG2	L4IT	0.95842243322559	0.000211773771198687	5.19838727631452e-09	0.0130406616815521	0	0.0283251254195533	0	7.03718959932642e-10	0
PTPN2	L4IT	0.920973618433587	0.000207733946921542	0.00261324198448245	0.0159723165971346	2.1120032747132e-07	0.0499841494233777	0	0.00576716559375071	0.00448156282041813
CEP192	L4IT	0.906187060533634	0.000362089397929513	3.8016291813839e-09	0.0219723912302679	0	0.0714784550365397	0	0	0
LDLRAD4	L4IT	0.849192731214295	0.00411576788743964	2.94962826747931e-10	0.0710131163987863	0	0.0756783704333894	1.20975445493544e-08	1.67358200397046e-09	0
RNMT	L4IT	0.938075853659241	8.15049199333483e-05	0.000454219999993677	0.000325852740143075	0	0.0610625674308344	1.24985483916788e-09	0	0
ANKRD30B	L4IT	0.759243419875537	0.0175164531318756	0.00534492282909233	0.145095313608405	0.0118807392313865	0.0369568864927363	0.0192342089725916	0.00472805535909927	4.99276405295124e-10
ROCK1	L4IT	0.987337497103205	1.1694962416869e-05	8.45666779891125e-10	0.000585474295018627	0	0.011481972368112	0.000583358549950563	1.52637455203811e-09	3.49255419251822e-10
ESCO1	L4IT	0.986730942512386	0.000232222732740913	0.00021553408383588	0.000636178652856935	0.000193196146583826	0.0119919257555809	0	1.16015588688142e-10	0
MIB1	L4IT	0.953293974557692	0.000996019585385624	0	0.0103158197263909	0	0.0353941842485479	1.01545967197484e-10	1.1207709604225e-09	6.59666560891189e-10
CABLES1	L4IT	0.82806329914259	0.000619283762449953	0	0.145258795903731	0	0.0206181863829885	0.00544028015437525	0	1.54653865549465e-07
TMEM241	L4IT	0.953922319390972	0.000351310814359002	2.15967422884458e-10	0.00118314490469198	5.10344001714024e-07	0.0445427143300077	0	0	0
RIOK3	L4IT	0.937340583323075	0.00106421767666457	0.00199642105283895	0.0047278660644096	0	0.0548708725512388	1.52238849852402e-08	2.40057770944768e-08	1.02110590265904e-10
TTC39C	L4IT	0.907481679480773	0.00013505728242144	0.00452398047455948	0.0273053451320723	0	0.0409672834411628	0.00694123626975253	1.87949260173175e-08	0.0126453991243322
OSBPL1A	L4IT	0.875693756396986	7.34063681618688e-05	0.00545102587138042	0.0740498222843458	0	0.0447319890791254	0	0	0
TAF4B	L4IT	0.973550880057667	0.000693313960931388	5.56592748696459e-10	0.0106011851523904	7.90015104926053e-09	0.015151737105348	2.87526691939551e-06	0	0
KCTD1	L4IT	0.7672109169232	0.00118381482512667	1.04395062784117e-08	0.137639639432749	0	0.0939656179576935	0	0	4.21724600447294e-10
CDH2	L4IT	0.930904237052725	2.85189464214543e-06	1.72987465277158e-08	0.0300595993739072	0.002347336829608	0.0366792492544809	0	5.87087667069465e-10	6.70770880283471e-06
TRAPPC8	L4IT	0.961191155566664	2.11536310558834e-05	0.00154302548904722	0.00321692894703603	0	0.0340276476534544	0	8.87127424228315e-08	0
ASXL3	L4IT	0.883415604296634	0.000341497728273181	2.49127620751535e-09	0.0737008318328937	5.96398805313821e-09	0.0412688979259392	2.14241560532361e-08	0.00127313477650738	3.56033226287183e-09
NOL4	L4IT	0.796326511305652	0.000252570075033243	1.52781140059766e-09	0.0559738521269884	1.11998542799106e-07	0.147446945146138	0	7.5807889117224e-09	2.39044835715857e-10
DTNA	L4IT	0.755498750090266	0.000573866145472502	1.22222399330554e-08	0.177246369743574	0.000246376703292321	0.0463405466138822	0.0194792595971231	6.8343892851001e-10	0.000614818200710346
MAPRE2	L4IT	0.577354945113947	0.00247887393883892	0.00633436229997953	0.0544267559695254	0	0.359405062463745	2.13963708280779e-10	0	0
GALNT1	L4IT	0.940738487587928	0.000871805961818153	2.66857702320545e-10	0.0370290254548738	0	0.0211948877360762	0.000165792183105032	0	8.09341025919197e-10
RPRD1A	L4IT	0.96661145200761	0.000643500974640848	0.000942204772986276	0.0147682299230396	0	0.016640233126653	0	0	0.000394379195070537
ELP2	L4IT	0.977773114525977	9.49974234985647e-06	0	0.00233651157316582	2.60269371211038e-09	0.0198336486949366	4.72228608767612e-05	0	0
FHOD3	L4IT	0.892504666074729	1.61418502782453e-05	0	0.0116492261745268	0.000420975174779937	0.0760437604924858	0.0138349268699122	1.17808929841087e-09	0.00553030218519899
KIAA1328	L4IT	0.960888151002893	0.00146644411712459	0	0.0142803208127261	0	0.0189893453920305	0.00437572548456903	0	1.31906566943012e-08
CELF4	L4IT	0.650498460508285	0.0080679509169678	1.92256381815838e-10	0.225231694375145	1.0042313342105e-06	0.0987604269245892	2.24491664170177e-14	0.00340140247293844	0.0140390603784614
PIK3C3	L4IT	0.909921795755477	0.000315543404166087	0.00379419537768419	0.0315199366983929	0	0.0521221172863873	0	0.00232641147789216	0
RIT2	L4IT	0.592094248171494	6.17878245999723e-06	1.4465569161912e-05	0.33049372044192	2.36918466651496e-10	0.0536132974547167	0.0181096795682338	0	0.00566840977509424
SETBP1	L4IT	0.830124872831754	6.97177198898263e-05	5.64549155723657e-09	0.0772202516968453	6.61093967102789e-10	0.0685802913769828	0.00151100200510834	0.0120609905761442	0.0104328674866901
EPG5	L4IT	0.969306623108555	0.000387668110017921	0.000238385757630797	0.00266674406011358	1.45709219154092e-10	0.026983428375977	0.000417150441994152	0	2.41343275092366e-15
C18orf25	L4IT	0.986482314394866	0.000108901071716094	0	0.00135807469596577	0	0.0120507087661475	1.07130495435312e-09	0	0
RNF165	L4IT	0.929641617531582	0.00539010140561266	5.55869812043498e-10	0.0179852158596986	0	0.0469830631809123	1.22775624306555e-09	0	2.38568799573472e-10
ST8SIA5	L4IT	0.878385944822822	0.00331036459576487	2.39002601017661e-10	0.0410922403905341	0	0.0466817032684479	0.0251953551283467	0.00533439155508191	0
PIAS2	L4IT	0.966419327196007	1.51323495697757e-05	7.73813081469371e-10	0.00247521006325571	0	0.0310903289272425	0	6.90112111063433e-10	0
SMAD2	L4IT	0.977197938612929	0.00118676981377772	6.84828639273697e-09	0.00358974161022852	0	0.0176393784942208	0.000386164441419267	0	1.79137896838997e-10
ZBTB7C	L4IT	0.753306099959369	0.000862358962565028	8.85121028859737e-11	0.190262248937513	0.00132547409848971	0.054243816289373	0	0	1.66417798863884e-09
CTIF	L4IT	0.92564615136293	0.00076661606444932	0.000184100281482627	0.0208059900137253	0	0.0525971420603457	0	0	2.17066833302973e-10
DYM	L4IT	0.973844881584581	0.000441791431237157	0	0.00012692692614983	0	0.0255864000580318	0	0	0
MAPK4	L4IT	0.872034050415577	0.0153909324149235	6.20872585440684e-10	0.052381817889411	0	0.0558013106295022	5.10831656086875e-09	5.28534168573469e-08	0.0043918300679799
DCC	L4IT	0.109431022025481	0.00215444368876479	0.000436111270963049	0.853692002805816	1.27488856593778e-11	0.027023702806471	2.92623364979612e-11	0.000900945910507343	0.00636177144998599
MBD2	L4IT	0.979240682574548	0.0012018306902298	0.000477353627310813	0.00177378715320053	1.87138660928591e-10	0.0173063453322159	0	0	4.353558217299e-10
RAB27B	L4IT	0.781596749768524	0.00186853207171478	0.00494642266867348	0.117947255504407	1.11441014372014e-09	0.0539669353405874	0.0363693772853763	0.00101617545702411	0.00228855078928291
TCF4	L4IT	0.801093997459978	0.00152789528367064	0.00350468673482182	0.106250454664565	0.00134792757264559	0.0608046928285156	0.00827747588945415	0.00153901241052491	0.0156538571558238
TXNL1	L4IT	0.941149303453536	0.000431638276785333	0.00209285414003855	0.00416777932851685	0	0.0521584079141021	0	1.68870216529048e-08	0
WDR7	L4IT	0.956331439389559	0.00106876343775892	0	0.00423578774581785	0	0.0383640094268647	0	0	0
ST8SIA3	L4IT	0.934905382946555	0.00109730848816195	9.38982538649974e-08	0.00457565365757029	0.000372951378354042	0.0400996483551443	0.00193113437952875	0.000875358588741817	0.0161424683076895
ATP8B1	L4IT	0.852751777428655	0.00162006424655471	0.000687709721758857	0.0912414096084654	0	0.0536990387816599	0	0	2.12905474198197e-10
NEDD4L	L4IT	0.819999001988095	1.61416747144793e-06	0	0.050684044661371	0.0010001936803782	0.112692009647507	0.0156231339045552	0	1.9506217396975e-09
PIGN	L4IT	0.965497874750695	0.0017829701472064	2.73102526274436e-10	0.00109515540625668	0	0.0316239989625447	0	3.33700494207365e-10	1.26494365753247e-10
KIAA1468	L4IT	0.981780245008618	7.23627767725211e-05	8.00076059092004e-10	0.0027880049501833	6.96033465486895e-05	0.0151292748078476	0.000160508309953629	0	0
ZCCHC2	L4IT	0.849984812827654	0.000995976194013358	0.0023478332740441	0.00319084108333129	0	0.143480536419485	0	0	2.01472223538552e-10
PHLPP1	L4IT	0.897305581573639	0.000272034424759431	0.0014204114568694	0.020905888774642	2.4234099048972e-10	0.0790518194304881	0	0.00104426409726097	0
BCL2	L4IT	0.913136523698409	0.0183472779926293	0.00315281250078579	0.00648006430628021	2.16460402438403e-08	0.0454661890974348	0	0.00388428393561339	0.00953282682280693
CDH7	L4IT	0.811280975437907	0.000346030239138274	0.00372710425071336	0.122845873489883	4.97861017495207e-10	0.0478422996156027	0.0113419438496188	0.00261577261927551	0
TMX3	L4IT	0.96897850458371	0.000226642510930382	6.5436162245195e-10	0.018869526780994	0	0.0110225140347472	9.46935647935395e-05	0.000808117870463168	0
CCDC102B	L4IT	0.894148948116779	0.00427112379364187	6.61042441923956e-12	0.041149909742775	0	0.0574475854483864	1.38081037739769e-10	0	0.00298243275372634
DOK6	L4IT	0.788586584157503	0.00489216912962111	0.00687043828553348	0.0818230354623998	1.03250402949142e-05	0.0660642981655063	4.16458329464175e-10	0	0.0517531493426825
NETO1	L4IT	0.723856260280172	0.00941111932637292	0	0.243162048677478	0.000797006087106331	0.0196827481359753	0	0.00309081749289587	0
MBP	L4IT	0.653898085056999	0.00496153625220995	0	0.302889515663595	0	0.0206003724124463	5.1241240630928e-14	0	0.0176504906146986
ATP9B	L4IT	0.930632660749664	0.00359483987697402	0	0.0120677202057733	0.000500453240930479	0.041650439143718	0.00258911431745141	0.00896477246094347	4.54499146634631e-12
PALM	L4IT	0.898651382675858	0.00327044590867976	3.69628583406413e-09	0.014842826373009	1.49592410330139e-06	0.0823035728756995	0.000269321020034587	0.000660948095354487	3.43097541661147e-09
CIRBP	L4IT	0.934623705667725	8.51336771056244e-06	0.000440637253769401	0.00332486114583826	0	0.0616022825649562	0	0	0
CELF5	L4IT	0.856385747271155	0.0145192648811728	0.00628345359583301	0.00423261548658255	0.00330384113002197	0.0971190494365492	0.0181560279183382	0	2.80347726835384e-10
NFIC	L4IT	0.909170887755904	0.00430477154331981	1.65574410846282e-07	0.0111913627831637	1.21639584957799e-08	0.0753328001792429	0	0	0
ZFR2	L4IT	0.86614055953266	0.00201002422602705	0.000759425563285455	0.00261925424038121	6.9502911425368e-09	0.128470403014695	3.26239205345439e-07	2.33455151266592e-10	0
ATCAY	L4IT	0.931136066730386	6.83298395165798e-06	2.99644039646608e-08	0.00727691053377467	0	0.0615801298325414	0	1.79960815698903e-08	1.19588610836666e-08
ZBTB7A	L4IT	0.934765796102637	5.27496427859626e-05	1.06606250850506e-07	0.00891880113868966	0	0.0554853567765458	0.000777189733090314	0	0
SEMA6B	L4IT	0.929960115818987	3.76147989067513e-06	1.83194666141068e-06	0.00488403758247726	1.35164230072843e-10	0.0651502171382984	0	3.58985213103505e-08	0
KDM4B	L4IT	0.907362345319437	0.000448143630387165	4.62274218126102e-10	0.0162722409372227	1.93976337489718e-09	0.0747225882286412	8.34559144411448e-09	0.00119300733658999	1.66380009272011e-06
PTPRS	L4IT	0.845341910651251	0.0027484350894729	0	0.0886439592656888	4.95609085799856e-09	0.0619985786754242	0	0.00126711082975538	5.32317040607148e-10
SAFB	L4IT	0.909642495261702	6.16609864456279e-09	0.00031970097012343	0.000324087431953796	0	0.0897137091868476	4.54029386237259e-10	5.29245082876725e-10	0
INSR	L4IT	0.901810465004534	0.00282028633947766	3.66996792109287e-07	0.0397900864699587	2.59297348972193e-10	0.0555787901881623	3.61364396933685e-10	4.73060955259697e-13	4.37994083556462e-09
CERS4	L4IT	0.787714939193285	0.00048273729554183	0.00211826060017187	0.048120305021886	0.00365599217656164	0.157907759529995	5.51111037672947e-09	6.71447762593762e-10	0
HNRNPM	L4IT	0.923674657898003	0.000225524825858825	0.00310762667511467	0.000100574466643431	7.8418699422991e-09	0.0728911055222521	0	5.02770258316769e-07	0
OLFM2	L4IT	0.902380276461147	0.00292269070239094	0	0.0399637661119242	0.000995164066481147	0.0533354571164996	0	0.000402645541557432	0
PDE4A	L4IT	0.843468953820104	0.00211763061577725	1.13899769790399e-06	0.0821315352114745	0.00186525527429275	0.0693953740177774	0	0.00102011206287658	0
DNM2	L4IT	0.932544437506128	0.000372834713299064	1.94811009084394e-08	0.00575328933144057	3.59524023964627e-10	0.061329418608507	0	0	0
SMARCA4	L4IT	0.923746875265943	0.00150569389765559	2.03621354942434e-07	0.00694278183695862	0	0.0678044452224721	1.55616128532762e-10	0	0
ELAVL3	L4IT	0.867598447813574	4.76167665279744e-05	0	0.0290123600748104	0	0.103341575345087	0	0	0
MAST1	L4IT	0.886859635662172	0.000208801043570065	0	0.0184939607182524	0	0.0944376025760058	0	0	0
NFIX	L4IT	0.742116581296955	0.00459884489607473	0	0.0940513611362351	0	0.0548703608030839	0.104362851867651	0	0
CACNA1A	L4IT	0.765845725298809	0.00104350319007865	0	0.0614146947460069	1.55352529458058e-10	0.171696076609753	0	0	0
ADGRL1	L4IT	0.889848030995691	8.07552346763742e-05	0	0.00941737698586605	5.00586924611431e-07	0.100653336196842	0	0	0
BRD4	L4IT	0.939688517496235	2.74189350081906e-05	0	0.00159718956812288	2.41643746164224e-10	0.0586868737589896	0	0	0
AKAP8L	L4IT	0.897873327169245	0.000473759799262046	0.000199097878067511	0.0103862270479922	3.57153473713507e-08	0.0908855210716472	0.000182031318439218	0	0
EPS15L1	L4IT	0.911172378816437	0.000777117521972538	0	0.0441373781137032	0.00162601054507729	0.0369167914749578	0	1.59528822101683e-10	0.00537032336832377
TMEM38A	L4IT	0.89837916907211	0.00500578631911919	6.45660210224087e-10	0.0281642050760258	9.00942398757491e-09	0.0622064384465537	0.0062443914311076	0	0
SIN3B	L4IT	0.947888443756204	0.00246704690780935	0	0.00838940289404348	0.00180891176403538	0.0381360775812747	0.000559694005648042	0.00075042309098527	0
MYO9B	L4IT	0.853386240964579	0.000995078666750103	2.13754374066527e-10	0.029530630514305	3.90924924773187e-09	0.113530806799908	0	1.70368178017126e-07	0.00255706856327661
UNC13A	L4IT	0.901809189327522	0.000252378403373597	2.51885155152571e-09	0.0119031807975475	1.29379528010308e-15	0.0859243238326356	2.31867104661093e-10	0.000110922962754716	1.92544653798199e-09
MAST3	L4IT	0.907587779623642	0.00194571364900052	1.4380808083103e-06	0.0104053865377587	4.43001083681723e-10	0.0800596800997048	7.85604095251891e-10	7.80480740299574e-10	0
JUND	L4IT	0.537113860929659	0.00117208509617176	0.003147047798008	0.00661611662018899	4.19864509184663e-10	0.451950888574216	0	0	5.6189168943146e-10
SSBP4	L4IT	0.943328108681624	0.00343198982614614	0	0.00641239659508572	0	0.0468275048971443	0	0	0
TMEM59L	L4IT	0.871613697986117	0.00937196023306267	0.00127594175921459	0.00758155370185998	5.30963576885568e-09	0.102835867114305	0	0.00732097389580545	0
CRTC1	L4IT	0.91921467876662	0.000490362130327084	8.18813301168593e-09	0.00377791500642704	8.52739691843549e-08	0.0765169501521012	3.45093188368929e-10	0	1.37329368777649e-10
SUGP2	L4IT	0.923894032858916	0.00172490507045518	0.00252277652610874	0.0154048899724147	0	0.0564533907218229	1.96093307225383e-09	2.88934925693265e-09	0
NCAN	L4IT	0.887049069868759	0.00599268222961168	0.00166507327570801	0.00866600564041576	4.17228830259197e-05	0.0943658672216979	3.00840770691135e-08	0.00221954841191882	3.84785955126123e-10
VSTM2B	L4IT	0.893631610489256	0.00314641531216639	3.28558957153902e-08	0.0224230175198998	0.000162693089699507	0.0767227363479707	1.74371562254741e-10	0.00391329735931294	1.96851427047205e-07
URI1	L4IT	0.930170441377063	2.97981375794897e-05	1.23018412397549e-09	0.00327924020282927	0	0.0665205190523436	0	0	0
TSHZ3	L4IT	0.831993394589013	0.00036539355283815	0	0.0800272946129765	0	0.0740815267778778	0.0135323904672941	0	0
DPY19L3	L4IT	0.921813810801277	7.19611773354055e-05	0	0.0511612756765898	1.10232207090436e-09	0.0211910386751948	0.00146375686472755	1.61520850163897e-08	0.00429813955046864
ANKRD27	L4IT	0.918415374099963	1.84276914290199e-06	4.46841690221739e-09	0.0409668475342215	0.000868514717509806	0.0375768280857914	0.00217055516682425	3.31581304539826e-08	0
LSM14A	L4IT	0.975360711425958	0.000233232491097739	0	0.00547864236937681	0	0.0157002530734481	0	0.00072923320354278	0.00249792743657668
GPI	L4IT	0.904383442333512	0.003919281659996	9.78759671753203e-10	0.0167019275784633	0	0.0749953455709707	0	1.87829808015609e-09	0
UBA2	L4IT	0.975803661231066	0.000118501608272307	0.000593044487866068	0	2.04651138624597e-10	0.0185431803865629	0	0.00192814412873338	0.00301346795284857
SCN1B	L4IT	0.809350872421284	0.00147089455112815	4.24721350961352e-08	0.0958369330414127	0.00278934961744856	0.0684721056072715	0.0122306208185116	0.00984918006455394	1.40625415277001e-09
FXYD7	L4IT	0.907830859805293	0.00503287374765996	0	0.0298437431649065	0	0.0548002160434708	0.00249230551446544	0	1.72420389109513e-09
SIPA1L3	L4IT	0.92582687482207	0.000376222511924157	0	0.0145151016841666	3.76915708269127e-10	0.059281800121493	3.83944328000132e-10	9.94865595864505e-11	0
ACTN4	L4IT	0.901720666367195	0.00279281195097986	0	0.0421373188350959	2.2660351926157e-07	0.0533489762432106	0	0	0
HNRNPL	L4IT	0.912876336168596	0.000686365378214758	1.74281572427465e-07	0.00282925606517299	5.51439857995558e-10	0.0834169340511092	0	0.000190933503895174	0
TTC9B	L4IT	0.872964676986942	0.0182357884114894	1.53589004224235e-09	0.0161867873296244	2.30721174408943e-08	0.083203209769594	1.60818533033179e-09	0.00940951128615738	0
AKT2	L4IT	0.941197207848415	1.99656779426628e-05	0.000134925998545051	0.00103561050434135	1.16189691059845e-08	0.0576122778540455	0	4.97741108785754e-10	0
PLD3	L4IT	0.928792548932839	1.05504590528304e-05	4.42935427425318e-10	0.00356797346364491	1.05580073133842e-09	0.0676289256457267	0	0	0
SPTBN4	L4IT	0.777052586428836	0.00142595313866748	0	0.0334059364838329	0	0.188115522814731	0	0	1.13393222849634e-09
ATP1A3	L4IT	0.891243286038406	0.00234198212414221	0.00201482896257516	0	1.2382447730172e-10	0.104399902751052	0	0	0
GRIK5	L4IT	0.918209926419824	0.00223665348250139	0.000708397698634753	0.00884202892697201	0	0.0700029906018543	0	0	2.87021313009486e-09
LIPE-AS1	L4IT	0.948117458378917	0.000875498928608007	0	6.44761793684826e-05	0.000701313834703639	0.0485228531679617	0.00171839922861992	2.81820845458816e-10	0
MARK4	L4IT	0.913296789098054	0.000427957779511321	1.13599998232039e-05	0.014618194634878	0.0011325209362836	0.0696905352266599	0.000822628889891609	1.34348984550752e-08	0
ERCC1	L4IT	0.864694526804445	0.00430752452409462	0	0.0106519891578504	0	0.120345958369342	0	0	1.14426770731838e-09
EML2	L4IT	0.915247770440794	0.00218665863037079	0	0.0107706455711471	0	0.0717949253576885	0	0	0
IGFL2	L4IT	0.947389390821722	4.52275888687356e-05	0	0.0192788681987696	0	0.0332865133906401	0	0	0
CALM3	L4IT	0.776051769859562	0.000878914987705699	0.000802723176685017	0.00364704737728923	5.52477288044462e-10	0.208954594444295	0.00966492862078684	4.6821095322586e-09	1.62990891098505e-08
ARHGAP35	L4IT	0.948724820692674	0.000179617292900976	1.71524956668541e-09	0.0084544261277365	4.45517227705158e-09	0.0426411193811887	0	1.01816267841722e-08	1.5345129886398e-10
MEIS3	L4IT	0.855736144965473	0.0250875943429933	0.00160536615947852	0.0211094266894523	0.00428083976520124	0.0765493451385047	0.0156312828437404	9.51566100973163e-11	0
SLC8A2	L4IT	0.922407552788143	0.00205037542157775	0	0.00696029097698835	0	0.068581780813291	0	0	0
SEPW1	L4IT	0.862672217525636	0.000526392884313044	0.000651818856786095	0.00455406680420865	0.000433126259791325	0.11909977988458	0.012062597695634	8.90507858301841e-11	0
PLA2G4C	L4IT	0.940245057061829	1.6466418940497e-08	0.00248610077419418	0.00745439255350484	3.88675867606583e-05	0.0469047463616181	0.00287081919567475	0	0
LMTK3	L4IT	0.944687760716669	3.30358657051719e-05	4.82767551873694e-10	0.00604810065384164	5.8696349522278e-10	0.0492310985853876	9.61268747596637e-10	0	2.14739632458092e-09
CA11	L4IT	0.891599917819131	0.0076130460416863	8.7519374628306e-10	0.0164231083301606	3.45423374346782e-10	0.0843639260746628	0	5.13741624055495e-10	0
SNRNP70	L4IT	0.855416691118966	2.13796562099729e-05	0	0.0172300453074937	0.000223171042000621	0.127108707054878	2.58926657788982e-09	0	3.23118496928489e-09
SLC17A7	L4IT	0.897193648025329	0.00900019491350854	0.00312094084944049	0.00276444992820577	2.97155808810036e-10	0.0870164727474068	1.89987540231238e-10	0.000904293048965866	0
LRRC4B	L4IT	0.934662852515751	0.000387120224450562	9.80567240848426e-07	0.00895338766468245	0	0.0559956570087169	2.0191585687164e-09	0	0
SHANK1	L4IT	0.912132409732871	0.0017270016580268	1.69492523849209e-08	0.0130608465930151	4.16555272785009e-07	0.0730793078798588	2.42284492509344e-10	3.89418338972162e-10	0
PRKCG	L4IT	0.893029254520056	0.0073900298803424	0	0.00277141510766073	0.000417940372241766	0.0913587397483423	0	0.00503262037135718	0
CACNG7	L4IT	0.939700492204893	0.000530998296408091	3.83403389487543e-06	0.018975878330977	6.35974504673103e-07	0.040788159657388	1.40563256013965e-09	9.63019142034824e-11	0
CACNG8	L4IT	0.912456364722295	0.00341808074854336	4.32970733832276e-09	0.00907848508587324	0	0.0750470651135815	0	0	0
LENG8	L4IT	0.917883098252695	0.000168006588450734	0.00294613050932963	0.00174640554423523	0	0.0679787686716217	0.00927759001629324	4.17374228740551e-10	0
CSNK2A1	L4IT	0.950878571210317	0.00274971086863699	3.15023270150163e-10	0.00656263482775996	0	0.0398090827782625	0	0	0
SNPH	L4IT	0.897089436194073	0.00324360351515696	0	0.025330917365034	0	0.0743360429257364	0	0	0
FKBP1A-SDCBP2	L4IT	0.866145233824879	0.000871504850596687	0.00105211802158364	0.0213980900713605	0	0.110532997206167	2.60962335535821e-08	0	2.99291795890798e-08
SIRPA	L4IT	0.942016877231549	0.00013555023907294	4.45953681859424e-09	0.00550118552655029	0	0.0520802079497529	0.000266167278395955	7.31514162904506e-09	0
PTPRA	L4IT	0.957685162375047	0.000216610105705996	5.61284124326249e-10	0.00226043531022625	0.000910937204373326	0.0370142001630951	0	0.00191265428026842	0
LZTS3	L4IT	0.913830461998316	0.000910782175800551	8.3432342632877e-05	0.0338570078435986	0	0.0513183097163757	3.30984541390577e-09	2.6134307151977e-09	0
C20orf194	L4IT	0.892642778047189	1.58912207304552e-07	2.45182412020773e-13	0.00538030207544135	0.000114158444122742	0.0986387591363197	0.0032238433844749	0	0
ATRN	L4IT	0.968853310018504	0.000518091506505096	1.14567125822781e-10	0.000221414946072126	0	0.0304071833070523	0	1.07299220439397e-10	0
CDC25B	L4IT	0.944615162662606	0.000689614670113804	1.22137118369665e-09	0.00244757846784777	9.39446188879699e-08	0.0522475476844695	5.69597025838692e-10	4.6751818157367e-10	3.11857385890918e-10
PANK2	L4IT	0.896993961836953	0.00013568112567249	0	0.00230534476269648	0	0.100565012274678	0	0	0
RNF24	L4IT	0.961644718388518	0.000285988292497802	2.11556317639144e-07	0.00443132276214187	0	0.0281007389248417	0.00369187705874275	6.40143130109835e-08	0.00184507900262745
PRNP	L4IT	0.818942047553201	0.000399003002929532	0.00473985033914264	0.0115292352757047	0.00424947041037645	0.14733754938027	0.0128028439332377	1.05138450697302e-10	0
SLC23A2	L4IT	0.912247518332327	0.00120456536164954	0.00258435573068886	0.0140982177629604	2.43558298657105e-09	0.0650768975621127	8.10426798017228e-10	4.91998190430432e-08	0.0047883928044328
CDS2	L4IT	0.927113524128833	0.00161240162296668	0.00283850671471308	0.00912842476730811	0	0.0574836296692489	0	0.00182351273578517	3.61144655285057e-10
TMX4	L4IT	0.775916012062986	0.00151156044354789	0	0.0024202746798163	6.60078100735871e-09	0.210894130820582	0.00925795989607007	5.43410551611297e-08	1.1551610196319e-09
PLCB1	L4IT	0.580183187078543	0.00472181565202081	0	0.230805905499873	0	0.132629504630819	0.0139780937103948	5.74666644409411e-10	0.0376814928536826
PLCB4	L4IT	0.945093210571131	0.000721306371066953	0	0.0223801948300137	0	0.0318052833122692	0	0	4.91551889209961e-09
PAK7	L4IT	0.891376792913684	4.70216500008197e-05	0.00134632589636989	0.0476251265769439	1.74295217238395e-09	0.059165334635226	0	0.000439395547397838	1.03742484241094e-09
SNAP25	L4IT	0.671281538684268	0.00264261925867861	0.0126688059037424	0.0597892859044517	0.00100348587003907	0.2051645597251	0.0474497045070837	1.46635964423195e-10	0
TASP1	L4IT	0.937547919862615	0.000811130232852039	0.0017901347825675	0.00348033209555776	4.40685808638604e-09	0.0436514678396053	1.25159801111283e-10	0	0.0127190106547847
ESF1	L4IT	0.94364217256604	0.000327624022956553	0	0.000404325624504567	0	0.0556258777864984	0	0	0
MACROD2	L4IT	0.891397464855562	0.00382623188898619	4.27161440912481e-09	0.00515024278404833	4.62159947252346e-07	0.0996255921124032	1.92743894837778e-09	0	0
KIF16B	L4IT	0.781771404731055	0.000310074196790027	0.00244580932320714	0.14511826751663	0	0.0670227176721524	0.00333172656016504	0	0
PCSK2	L4IT	0.531420573832853	0.000452129842900708	3.5639098534662e-07	0.392781938630188	0.000739105137805192	0.0637920063918653	0.01081388917244	6.0096177866617e-10	0
DSTN	L4IT	0.750657023690367	0.00172294611860998	0.0116645772210705	0.0394755394449758	7.43498682058101e-07	0.182413008363307	0.0140661611124364	5.50551903005472e-10	0
DTD1	L4IT	0.983426493071397	0.00195227398421829	0.000386000484556396	0.0025079502006812	2.09034981220332e-14	0.0117272822591266	0	0	0
RALGAPA2	L4IT	0.913268733015032	1.71141405867697e-07	0	0.0551061077204597	0.0002367019286721	0.030919999294962	4.04031659363542e-10	0.000468286495436153	0
KIZ	L4IT	0.944379362236825	0.000636647925037722	4.42304043560269e-07	0.0200073438202602	4.21219265046744e-08	0.0336120906348878	0.00136406753694938	3.41943472528364e-09	6.34678956298433e-13
NAPB	L4IT	0.952327518731837	8.25626609296735e-06	0	0.00294298259139271	0.000223924914285034	0.0429293132569131	0.00156799856745262	5.67202652537708e-09	0
SYNDIG1	L4IT	0.838254788759568	0.000805352268344559	0.000964734877326733	0.0919208093373502	1.15736698145217e-06	0.0680531556467336	1.88860328697942e-10	1.10647430840453e-09	4.48361181246406e-10
ABHD12	L4IT	0.940443060842989	0.000967035400832008	0.00206890375650766	0.00677352442344239	1.67131609331147e-07	0.0490947956281621	0	0.000652512189475545	6.2698137378756e-10
HM13	L4IT	0.963408051774692	1.15769190097015e-05	0	0.00172884542316269	0.000152880371293639	0.0340863183097999	0.000612327202041781	0	0
ASXL1	L4IT	0.963644844537089	0.000995756251006588	4.62626054128099e-06	0.0091995273398279	1.61398906701214e-10	0.0220268000214908	2.04601319067564e-10	0.000749313537551898	0.0033791316864922
NOL4L	L4IT	0.933909779373712	0.000341600386144586	0	0.00631287759858282	0	0.0585413680746134	0.000894374566947565	0	0
CDK5RAP1	L4IT	0.966433305306106	0.000656232875382006	1.16286396413379e-13	0.00539382906434873	0.000231850000041886	0.0240415270761377	0.00324325567786716	0	0
CBFA2T2	L4IT	0.95647829420849	0.000121901870365287	0	0.00179943994085464	6.2586465355922e-07	0.041599727969942	1.01456944506319e-08	0	0
ITCH	L4IT	0.971687449887801	0.000128847502517379	0.000454511082868014	0.0041035560467415	0.000166167608125253	0.0218513960578819	1.5682021919649e-10	2.87274014945257e-10	0.00160807136997083
MAP1LC3A	L4IT	0.876781562917736	0.00424002494139763	0.0014581294348934	0.00399494935261386	1.14336117386746e-08	0.0871171608628881	7.41436059562943e-07	0.0264074196207992	0
PIGU	L4IT	0.964726890416204	1.80752599851631e-05	1.99014058930242e-10	0.00669399434864649	1.10472571173515e-08	0.0276797863618184	0.000881242197399615	1.69675010762188e-10	0
NCOA6	L4IT	0.967557978752021	0.000452629032192983	1.40287072922759e-10	0.00249094209898892	8.31807343396121e-08	0.0294983667957758	0	0	0
GGT7	L4IT	0.925019379316155	2.87734129420879e-05	2.82538346788303e-09	0.0170415117524504	0.000654475715226543	0.0568159788025872	0.000439878175255342	0	0
TRPC4AP	L4IT	0.946517295388133	1.53141207226147e-05	1.1828101639745e-09	0.00430002661931092	4.15039534725329e-06	0.0491632110195236	1.27415243576345e-09	0	0
MMP24	L4IT	0.95561740447053	2.39319262806175e-06	0	0.00278252225286277	3.3583803049687e-07	0.0415973402664	0	3.27092291450202e-09	7.08626214846823e-10
UQCC1	L4IT	0.966251045481511	0.0018383825465593	0.000691039722801117	0.00250362231479341	1.67545990996242e-06	0.0287141942625719	3.86700739195439e-08	0	1.54177912519994e-09
RBM39	L4IT	0.872993525354286	3.03069633196968e-05	6.07987862248485e-10	0.000375389524654103	0	0.126600777549753	0	0	0
PHF20	L4IT	0.96471207968783	8.68796570306745e-10	6.57934515416282e-10	0.00456909984641923	0	0.0287093120866003	0.00200950685241952	0	0
LINC00657	L4IT	0.857962435520183	0.00103623220406573	1.67689630120141e-10	0.00484192295373603	0.00536499572739613	0.130668817334501	0.000125596092429085	0	0
EPB41L1	L4IT	0.91510360013204	7.7869395861968e-08	0	0.0105417318601212	0	0.0743545885247056	4.93847425200332e-10	0	1.11989017017087e-09
DLGAP4	L4IT	0.828989937864457	1.5429519867473e-06	0	0.0444475186449146	5.51973789252585e-06	0.125199736545497	2.10721035916231e-09	0.00135574214804204	0
NDRG3	L4IT	0.980776776946506	9.39974106197685e-11	0	0.00427298719066372	0	0.0149502357688324	0	0	0
NNAT	L4IT	0.886702964305877	0.000337512627827246	3.80524477288584e-09	0.00538877030180276	1.24566933375199e-09	0.107570746313471	0	1.40010769240313e-09	0
RALGAPB	L4IT	0.97370077464021	4.85607393694611e-05	0	0.000489729983410177	0	0.0253061248989537	0.00045480973805698	0	0
PPP1R16B	L4IT	0.84585936485069	0.00162950907252453	2.22607279591815e-06	0.054022149802432	2.59133844687934e-09	0.0984866462877681	0	8.49327105906404e-11	1.01237517894925e-07
TOP1	L4IT	0.858113755782413	6.64647483603798e-05	0.00168372406598004	0.000235366449321197	0	0.139900432926451	2.65808239532085e-08	0	2.29446650527373e-07
ZHX3	L4IT	0.964668804194039	9.79627635204078e-05	0	0.0111748588999659	0.000214834912985283	0.0238435380080194	0	0	1.221470235905e-09
CHD6	L4IT	0.958373173519161	0.000294930164192993	0	0.0155791002164152	4.93042730159548e-09	0.024321006600678	9.02143237516998e-09	0.00143177554769268	0
PTPRT	L4IT	0.517770792763486	0.0106979678739593	0.00854279662071621	0.356420440135629	0	0.0865096942494547	0.00164215495522331	0.00811359313156435	0.0103025602699672
SERINC3	L4IT	0.969288784481306	3.13041645875848e-05	1.90471016707806e-09	0.00156831523628252	0	0.0281915627734549	0.000920029994270561	0	1.44538856748035e-09
PKIG	L4IT	0.930777681516353	0.000262411655053417	0.00108617476012707	0.0315876344687532	1.47653418887646e-09	0.0362860912248891	0	3.07555567777307e-10	4.59073399141431e-09
YWHAB	L4IT	0.848315386981307	0.00134222227892244	0.000110101013437145	0.00546830006447405	0	0.142053635932179	0.00271035372968031	0	0
SLC12A5	L4IT	0.856469358314576	0.000729063152884835	0.0037414611517049	0.00900863786330912	9.54396744481821e-09	0.124196649471982	1.03424750982479e-07	0.00585427233008026	4.4474674441861e-07
CDH22	L4IT	0.704715180019746	8.57612870452076e-05	0	0.209130927244461	0	0.0799756627386846	0.00157013678047507	0.00452233192958862	0
SLC13A3	L4IT	0.917492858402312	0.000889865234197808	0.00422698915022872	0.017316776091961	0.00307690443301408	0.0541620636968259	0.00283454299146	0	0
ZMYND8	L4IT	0.837009214462813	0.00157168920717898	1.28461444172832e-09	0.0701913458733239	2.2637486749235e-07	0.0893523162059987	8.05336806840249e-10	0.00187520517890673	6.06960374382722e-10
NCOA3	L4IT	0.888353164580127	0.000981756636131328	0.00469751269589125	0.0543353315215899	0	0.0469035190728276	0.00472871420978929	0	1.28364359763062e-09
ARFGEF2	L4IT	0.953612357422441	0.000469952880201647	0	0.0123064059916818	0.00287372671716488	0.0300067646737678	0	0.000730792314742557	0
STAU1	L4IT	0.982668260609608	0.000101788235540907	0	0.00287453478507673	0	0.0143554160364446	1.29996289535319e-10	2.03333590964346e-10	0
KCNB1	L4IT	0.932706888737458	3.33407677096281e-05	0.0021569652319518	0.00443495388836002	2.0935069912935e-09	0.060667836330603	4.33242268288336e-09	1.00960855863032e-09	7.60837961252434e-09
B4GALT5	L4IT	0.988487862483039	2.47860875083534e-05	0	0	0	0.0114873514294525	0	0	0
PTPN1	L4IT	0.891640158523942	0.00044190517103762	0.00285060983140173	0.00912824166847213	1.76112995238892e-10	0.0959390846290338	0	0	0
ADNP	L4IT	0.957055874007665	0.00148573122146245	0.00242403621118462	0.0053827389318025	1.30168289316834e-07	0.032760589874685	0	0.000170604052913602	0.000720295531997883
ATP9A	L4IT	0.92515600293533	0.00090203596129228	0.00125884985948558	0.00302603145268832	4.84992261708069e-09	0.0568455111105784	0	0.0033043360819111	0.00950722774879144
ZFP64	L4IT	0.932806661868116	0.000414392946077009	1.09875159691815e-10	0.00688794377712069	0.00149031189012691	0.050642579869378	0.00775810953930579	0	0
TSHZ2	L4IT	0.271522067204055	0.000112670032931077	1.47210551783423e-09	0.644324713410151	0.000579633335907576	0.0670740927660777	0.0163868207809938	0	9.97778965394758e-10
DOK5	L4IT	0.724937203748176	3.47851779884797e-05	0.00352585177972046	0.0751429839463594	0.00419456017793136	0.192164611870198	2.32968941050312e-09	8.59805671751513e-10	1.10131028197958e-10
GNAS	L4IT	0.75644292084004	0.00400938518033102	0.0107577424267988	0.011993922626882	2.32305675526642e-10	0.182518790217791	0.034277235510721	0	2.96513062738808e-09
PHACTR3	L4IT	0.901405076278628	1.14681945404182e-05	3.38998257357711e-08	0.0293853135673179	1.81830597442259e-10	0.0682169775393417	1.23017412290021e-09	0.000981129108341824	0
OGFR	L4IT	0.958791253089286	0.00140141434571684	0	0.00362558217989593	0.000198135584829936	0.0359836142487124	0	0	5.51558573526935e-10
DIDO1	L4IT	0.957951045456453	1.51691842634336e-06	1.72790652009262e-10	0	0	0.0420474373515394	1.00790818871647e-10	0	0
KCNQ2	L4IT	0.829430201890097	0.00245512758709615	0	0.000370273176419906	6.16281970316988e-10	0.167744396545672	0	0	1.84433044311997e-10
EEF1A2	L4IT	0.87047340563942	0.000472288346392044	0.00177117095884172	0.00549088458931545	9.14224433401771e-09	0.11339174585474	0.00840049503738476	0	4.31661425144394e-10
ZBTB46	L4IT	0.790423551589183	7.10629022896363e-05	2.91138332535848e-10	0.174161002924074	0.000827342231749467	0.0312108015544679	0.00246668451861881	0.000839553988479104	0
NRIP1	L4IT	0.930928397812309	0.000434692823191877	0.00208127457448353	0.00896760487033645	0.00184298596052519	0.0557450277591177	1.58872396824413e-08	3.12796628704415e-10	0
USP25	L4IT	0.910767342444534	0.00185292972252656	0.000161179780365192	0.0274225291095076	0	0.0204555933550947	0.0392282202013658	0.000112205386606132	0
CXADR	L4IT	0.753741852283419	0.000737341723865373	0.00358722983948021	0.0286023654644542	0	0.21333118385097	0	0	2.68378122171173e-08
NCAM2	L4IT	0.51906282609681	0.0727244357884195	0	0.194449878337005	0.00388229845759621	0.0803845899046743	0.12949597109999	3.15504738212653e-10	0
APP	L4IT	0.825722185254715	0.00237500463301492	0.00564289431882269	0.08248383775856	0.0059938793903476	0.0753484571248942	0.00243374138536029	1.34285219848878e-10	0
TIAM1	L4IT	0.813995141434414	0.00229930389729737	0.00826266860890369	0.0841356898439024	1.65908085708101e-08	0.0786714126205441	0.00417293800925637	0.00846282899487336	0
EVA1C	L4IT	0.970290669715994	0.00503687085470147	0	0.00356949314796896	0	0.0211029662813352	0	0	0
SYNJ1	L4IT	0.970287065186757	0.000644632787483281	0.000170080610917497	0.00236587785423098	1.13024399862531e-09	0.0251637213740005	0	0.00136862105636629	0
PAXBP1	L4IT	0.976827905442275	0.000782722014024157	1.69655227862835e-05	0.00324035819645151	0	0.0184288489098795	0	0.000703199914583667	0
SON	L4IT	0.932267799291114	1.69108086612973e-05	0.000493810817548772	0.0028232025534133	1.99968664806586e-10	0.0643982763292934	0	0	0
CRYZL1	L4IT	0.947740927689918	2.30579216793415e-06	0.000121062955715082	0.00198441719469196	1.1090249590179e-09	0.0467990198390928	0.00335226541938915	0	0
ITSN1	L4IT	0.957331837906091	0.00180765172217891	4.8439980136013e-10	0.0147986102060124	0.000512066805682341	0.0238920768811058	0.0016577557926491	2.01880172179713e-10	0
DOPEY2	L4IT	0.94206205135671	0.000382789217964256	0	0.00104939407826954	1.32061774624437e-07	0.0565056332852821	0	0	0
MORC3	L4IT	0.985790907057227	0.000578363700953907	1.33158646932438e-10	0.000670532631135342	0	0.0129601964775247	0	0	0
HLCS	L4IT	0.945590342892605	0.00024911407233262	4.6912374285431e-09	0.0380334960813385	0.000351505385135177	0.0142293648460462	0	0.00154514624383439	1.0257874707139e-06
TTC3	L4IT	0.869243757971856	0.00484314790187595	0	0.0339178647431102	3.56447281295282e-05	0.086065070120801	0.00589451453422705	0	0
DYRK1A	L4IT	0.853963302892762	0.00207065821716686	0.00856707796517063	0.00265049443471172	6.99959882046012e-09	0.129192259739822	2.02909629507193e-10	0.00355619954785775	0
KCNJ6	L4IT	0.896417943359143	0.00441119232278799	2.06899019522619e-07	0.0530772518011847	0.00399088754421613	0.0421025155028613	0	0	2.5707873451638e-09
BRWD1	L4IT	0.968412737246933	0.000942751385044638	0	0.00861886759133736	0.000671100721048192	0.0213545430556366	0	0	0
DSCAM	L4IT	0.879288201090546	0.00251972476032078	2.25963478112537e-09	0.0313786507642645	0	0.0864216681545917	0.00039175297064224	0	0
PKNOX1	L4IT	0.929202312017277	0.00288933269152023	0	0.00298767142295813	0.000250114396545713	0.0610220301148676	0.0036485386942649	6.62566077284977e-10	0
PDXK	L4IT	0.930358158919143	0.00150930009027481	0	0.0166523563911697	0	0.0514801845994128	0	0	0
AGPAT3	L4IT	0.959124543667976	6.8315539880612e-05	0	0.00987358819775175	2.31181927660707e-10	0.0309335522363351	0	0	1.26874515902654e-10
TRAPPC10	L4IT	0.939397928266787	0.00141532019902179	0.00516406609156193	0.00061868103889718	2.00299534674737e-07	0.0511361616869513	1.42694266216517e-09	0.00226733727007256	3.03720231324651e-07
TRPM2	L4IT	0.835290192065546	0.0019202563284384	0	0.100191197342721	0	0.0625983527599781	9.41465478795506e-11	1.12780523621117e-09	2.81365671487332e-10
UBE2G2	L4IT	0.952157571566147	0.000324252644738659	0.00133775415799653	0.00693066383548054	0	0.0360188478401697	2.50059500056201e-08	0.00323088494951751	0
ADARB1	L4IT	0.943114872637798	0.000635672644456152	0	0.0287013733679949	0.00139797161284672	0.0254024162203839	0.000747693516520537	0	0
COL6A1	L4IT	0.840281730977546	0.000130041244698002	0.00313217754459077	0.0695940562845446	0.00614088740643197	0.0807210987431473	1.03009779315054e-10	5.03629841342259e-09	2.65973279371702e-09
MICAL3	L4IT	0.810266206852428	0.000623758993622192	0	0.0133096078056813	1.30419348016926e-10	0.175800426217849	0	0	0
DGCR5	L4IT	0.756708112173363	0.0169031822183344	0.00758287934930483	0.00473910196785294	6.11631103642765e-05	0.214005544861107	9.43450120393905e-09	0	6.88517194331793e-09
DGCR2	L4IT	0.981929397992959	0.000226515608061283	6.17613483308735e-10	0.00184410929432932	2.53788147234271e-10	0.0159999758982798	3.34968567515754e-10	0	0
HIRA	L4IT	0.942772934712481	0.000159418771066257	0	0.00632125140468781	0.00023203947797376	0.0505136564240641	6.97064591313711e-07	2.14513576607584e-09	0
KLHL22	L4IT	0.886410010894623	6.45108800154219e-06	0.00340406764298824	0.0125352606420155	4.73066554446446e-10	0.0976442092593048	0	0	0
MED15	L4IT	0.939031065649711	0.000285423706812627	0	0.00659676681689028	0	0.0532145113204031	0	0.000872232506182982	0
PI4KA	L4IT	0.857582384171916	0.000178468341657915	0.000642300801316395	0.026033544702155	0.000176322803888967	0.109593599375159	1.52986408475855e-09	0.00577796711081601	1.54111632266502e-05
MAPK1	L4IT	0.963728193853583	0.000574467684491157	0.000246074069690982	0.00407792516447479	0	0.0313733392277601	0	0	0
BCR	L4IT	0.842758983627518	0.00270260771117839	8.39041714081398e-09	0.047754265409435	3.57199764752471e-05	0.106748084389537	0	3.30331977975378e-07	1.63461070437224e-10
CABIN1	L4IT	0.962962213711621	0.000290717197461838	7.61842100265437e-10	0.00642357215454248	8.97278851513143e-09	0.027770078738428	0.000779650740376744	0.00177375666365599	1.05928319838433e-09
SGSM1	L4IT	0.840320247837315	0.0177870503752674	0	0.00579214972384974	0	0.136100510076486	1.93742214753618e-10	4.1791508741952e-08	1.83174502873799e-12
KIAA1671	L4IT	0.867210888613662	0.00436525355762883	1.01835075252694e-09	0.0605107655346481	1.84536974251071e-09	0.0635564040680286	0.00136510482186396	0.00299158054044767	0
ADRBK2	L4IT	0.880615062677269	8.40811383238431e-07	9.72128309834348e-11	0.0508412958184282	0.00287878712530427	0.047529717477237	0.00567049584175815	2.23133798493605e-10	0.0124637999282734
SEZ6L	L4IT	0.827657622258955	0.00091771426546733	7.8635221070584e-10	0.117457819465833	0	0.0525888448780558	0.00137799251703427	0	5.82830214708472e-09
MIAT	L4IT	0.767712616678079	0.000818508199932262	3.52200279905307e-07	0.079404330168582	0	0.152064191668169	1.08495806771048e-09	0	0
TTC28-AS1	L4IT	0.935560210097547	0.000748349335495569	0	1.77862293986973e-05	0	0.0636736543375584	0	0	0
TTC28	L4IT	0.921283957136916	0.00685713927148069	0.0016464048640842	0.0161204060013624	1.71553868482103e-09	0.039480617787619	0.000943633677761396	0	0.0136678395452373
ZNRF3	L4IT	0.950282763420348	0.000411300396496585	0.00258066291526762	0.0080378171205516	0	0.0248702066840935	0.0102272382316542	4.80308885725302e-09	0.0035900064285001
EWSR1	L4IT	0.93725691237735	0.00051016940262423	0	0	0	0.0622329182200261	0	0	0
RASL10A	L4IT	0.795518771209923	0.0140240592581472	4.78398305335323e-09	0.0267308208098113	0	0.104434798274898	0.0246031492064924	0.034377564378994	0.000310832077751298
MTMR3	L4IT	0.952952897149882	0.00115517286252141	0.000737796276574828	0.00484564473127253	0	0.0345502572487756	6.21550309624293e-10	0.00226011459964015	0.00349811650978323
OSBP2	L4IT	0.881730608781459	0.00262613080847838	5.89913865810279e-08	0.00152407242840963	1.27466904330453e-06	0.114117854321224	0	0	0
SFI1	L4IT	0.955926138017193	0.00114141295904762	3.43845331788922e-10	0.00115150836195675	6.36605241118103e-05	0.0397072120083161	0.00201006597303461	1.55297918609689e-09	2.59515750470892e-10
PISD	L4IT	0.963748495304216	0.000120090965763308	4.59607470978948e-09	0.00625257774732802	0	0.0273908135068698	0.00248801787974861	0	0
PRR14L	L4IT	0.92443727386211	1.30013583713365e-05	0.00195959446993561	1.04403968308221e-09	0	0.0707806363124084	0.00280948763346598	5.31966848497693e-09	0
DEPDC5	L4IT	0.963645092429469	0.00345923527018388	0	0.00192356133179271	2.47616987566029e-10	0.0309721107209378	0	0	0
YWHAH	L4IT	0.775187419706315	0.000591571247278138	2.92730223835288e-07	0.0166864436129254	0	0.196201970391137	0.0113323023121205	0	0
SLC5A4	L4IT	0.73892651075688	0.00124753415856126	1.24119256929845e-09	0.0526558502132987	0	0.207170103630067	0	0	0
SYN3	L4IT	0.458696963153467	0.0017272554482197	0.00349275055708509	0.479603337377551	0	0.0542424488104255	0	0.000963193770792024	0.00127405088245983
TIMP3	L4IT	0.822664101187835	3.1744598492604e-05	0.000301319407162114	0.0756998689824552	7.85302062987671e-08	0.100259641408042	3.49330059856169e-13	2.53245147652787e-08	0.0010432205609433
LARGE	L4IT	0.78056587061731	0.0141810032188528	1.28014832082346e-08	0.103145506182447	0	0.0908358890160065	0.0112712935165847	0	4.24647315318346e-07
RBFOX2	L4IT	0.950275425031206	0.00219575501126774	4.74004205360726e-10	0.0165437647855733	0	0.0309850545518043	0	1.46144461897844e-10	0
MYH9	L4IT	0.895125745897455	0.00323197136422414	0	0.0142406713710215	0	0.0874016112349996	1.322999093074e-10	0	0
CACNG2	L4IT	0.908028014434185	0.0066637474410133	3.54375420455684e-10	0.00921349112800509	5.59071181847576e-10	0.0760947446031167	0	0	1.48023368443764e-09
BAIAP2L2	L4IT	0.826497073757279	0.00881874358863934	0	0.0449167067877549	3.51304321734447e-07	0.117500916955972	0.00226620678078161	8.22747493012296e-10	2.50393147708247e-12
TMEM184B	L4IT	0.937523240746911	4.39238673194478e-05	0	0.00907474511044702	0	0.0466698644467882	0.000564694800598994	0.00561899415928415	0.000504536868651239
DDX17	L4IT	0.879923390982204	7.93281553070006e-06	0.0053679678588416	0.0153724744127922	1.03192333583371e-09	0.0993282323625303	0	0	5.36177847297449e-10
NPTXR	L4IT	0.818075285363013	0.0116205130354522	1.23590488775519e-10	0.0890994865642628	0	0.0812047142476133	0	0	6.66068233463231e-10
SYNGR1	L4IT	0.952390562568193	0.00196333834204771	1.3365657409714e-09	0.0137628316415813	0	0.0312157317616817	0.000667520526471729	0	1.38234592710381e-08
TNRC6B	L4IT	0.899176185010459	2.85333588086986e-05	0	0.00687219347657519	0	0.0939230876933865	4.60770981740932e-10	0	0
MKL1	L4IT	0.850714371834404	0.000271850942680109	0.00630953090497267	0.0303439283032562	0	0.101471523348765	6.13977083088955e-10	0.00705381569244069	0.00383497835950374
EP300	L4IT	0.9638453718228	4.9584480751879e-05	0	0.000224934205410569	0	0.0358801094910377	0	0	0
SREBF2	L4IT	0.92117320517122	7.29460264091879e-05	0	0.0212607130197146	1.4991099861402e-08	0.0574930991581113	3.72380106954164e-09	0	1.7909643742794e-08
TCF20	L4IT	0.902840770334476	0.000521389599677141	3.09667658312657e-10	0.0641234443871886	6.206709469804e-05	0.0324523282742922	0	0	0
ARFGAP3	L4IT	0.906112670631871	2.03040864885659e-05	0.00151415980254989	0.00704788409333178	0	0.0853049813857587	0	0	0
MPPED1	L4IT	0.848206543046044	0.000543847745656776	0.000206673105519242	0.0797332217759533	0	0.0633798612282085	0.00690657888568377	0.00102327421293393	0
EFCAB6	L4IT	0.952375555726681	0.000748176682896255	9.38986353294553e-09	0.0243156921931869	3.74248314998564e-09	0.0216692561999344	0.000891305965249048	0	9.97056721772385e-11
SULT4A1	L4IT	0.935263432226457	0.00165420903147043	0.00051498871788367	0.00234875331453497	2.25243024420392e-10	0.0549333718749869	0.00528524379539284	1.42420900937938e-10	6.7161031125035e-10
NUP50-AS1	L4IT	0.935273515306038	0.000189225071021254	9.61380231792671e-10	0	1.17053598948617e-10	0.0645372585445072	0	0	0
KIAA0930	L4IT	0.817406738930324	0.00357297063627292	9.58414972024622e-11	0.0112038038188058	0	0.167816486518756	0	0	0
ATXN10	L4IT	0.963455266653294	0.000122782738254211	0.00104958857083376	0.00270952465007708	0	0.0326628373875413	0	0	0
TBC1D22A	L4IT	0.937953433370684	5.66006191871213e-05	0.000938284183768096	0.00366463301401762	7.01785500541322e-09	0.0573870417944882	0	0	0
FAM19A5	L4IT	0.882294647447449	0.00157398434971988	9.72838138162213e-11	0.0320018807444291	6.08983173259281e-09	0.0841294774116575	0	1.27723313603784e-09	2.58239601030595e-09
BRD1	L4IT	0.966773934922982	0.000251326189609085	0	0.00429204690280937	9.73063056143802e-10	0.0286826910115369	0	0	0
SELO	L4IT	0.953665358820081	0.000212931880978338	0	0.00409483709641966	0.000538406005598855	0.0414884651136905	0	0	1.08323120180281e-09
PPP6R2	L4IT	0.911566557472867	2.56504688802983e-07	0.000548660159017991	0.0106947871659414	0.00187484039308663	0.0719606794983184	0.00335421880607943	0	0
DHRSX	L4IT	0.909615687062431	0.00501317695399334	3.44932305051768e-10	0.0563381240652195	0.0106272192599631	0.0184057911129159	1.20054499580168e-09	0	0
NLGN4X	L4IT	0.880451218052904	0.00913091531031603	0.0019470967454372	0.0459406964603674	0.0112907908349126	0.0470233796239885	0.00126047122103769	0.00295543175103652	0
TBL1X	L4IT	0.838109224994904	0.000625476317621836	0	0.0892206329137511	0	0.0385736492816841	0.00815500707758321	0	0.025316009414456
CLCN4	L4IT	0.955472062751833	1.9456126008593e-05	1.01322023063326e-10	0.0205727617154121	4.71832820434296e-10	0.0211763366312923	0.0027593822022994	0	0
FRMPD4	L4IT	0.673326564674908	0.0035075384418135	0	0.190485401510584	0	0.0678696909928645	0.0183494784688331	0.00368374055614882	0.0427775853548471
TMSB4X	L4IT	0.802055080472125	0.00614234594513418	4.3039323028256e-09	0.0126252612516756	0.00113208209904405	0.170558833780228	0.00748639112705143	3.89145683259764e-10	6.31663064474621e-10
OFD1	L4IT	0.937947319471939	1.02326074829995e-07	0	0.00519032890512359	9.1897065883687e-09	0.056755710223369	1.5177899220598e-15	0.000106529712709758	1.71076070514439e-10
GPM6B	L4IT	0.854749098435612	0.00011412049236948	0.0113963207369664	0.0539604081520112	9.84913441926405e-10	0.0564555496605612	0.0200234016685369	0	0.00330109986902917
REPS2	L4IT	0.975464255200815	2.92495780451533e-06	0.000284074929872698	0.00960240521052981	0	0.0142420659146658	0.000404273357003901	4.29307851610609e-10	0
CDKL5	L4IT	0.922292984904238	0.00237592477860459	0	0.0279030536855083	0.000514348366107052	0.0395136695135811	0.00740001291170551	0	5.84025529596957e-09
SH3KBP1	L4IT	0.973844431476494	2.28422669865025e-05	6.73200914792606e-09	0.00376082377514162	2.46099403666281e-09	0.0223718895358404	3.7525340988968e-09	0	0
MAP7D2	L4IT	0.971321832023469	4.94874957339101e-05	0.00360333887948843	0.000540553730928772	1.12522337886239e-10	0.0188612540883845	0	0.00225334666567182	0.00337018700380112
RPS6KA3	L4IT	0.944440094510058	8.89170149263933e-05	0.00178914963452217	0.0259922378893016	0	0.0274768770340155	2.05220654060683e-10	0.00020717353710572	5.55017485005853e-06
CNKSR2	L4IT	0.912602525498716	0.000155789082617654	5.37489392214784e-08	0.0277125157547111	0.00533717778582168	0.0407495946925899	0.000726625627475461	0.00817878645269193	0.00453693135643713
SMS	L4IT	0.978234008644746	0.000273789342362549	0.000735978507462886	0.0120750115209504	6.01053623135054e-05	0.00862109212278699	8.13029188325709e-09	5.53023120262977e-09	8.38855188654829e-10
PTCHD1-AS	L4IT	0.927457388272879	0.00025420564117351	1.22887840975919e-09	0.0199228079103655	0.00115349287501543	0.0348610313232892	0.0157502362088514	4.18800486448362e-10	0.000600836120746628
PDK3	L4IT	0.94229920288487	0.00532276245841254	0.000469259457251971	0.0251847012897371	0	0.0245707644317198	0.00060934173256697	0.0015439675987183	1.46723673549772e-10
POLA1	L4IT	0.983873942991157	0.000581215284583729	0	0.00164114666704206	0	0.0139036950572168	0	0	0
IL1RAPL1	L4IT	0.780603995741476	0.000638435692220884	0.00739297032375079	0.122926047143112	0.00584197626284418	0.0581379338930648	0.0233535914152755	0	0.00110504952825594
DMD	L4IT	0.640162767174592	0.0551894791235276	0.00298829234551616	0.206493465640037	0.00227200959563289	0.0510961148152712	0.0417978711664214	0	1.39002551040932e-10
TSPAN7	L4IT	0.902027842336345	0.00281996875400061	0.00119101617435426	0.0206772325813107	0.000107265561318181	0.0605178288145464	0.0126588444260584	0	1.35206618033435e-09
USP9X	L4IT	0.92499451596646	0.000169289405511207	0.00133385024659057	0.00333893645836712	0.00158403770575025	0.0682914812248877	0	0.000287888893231383	9.92021217529936e-11
DDX3X	L4IT	0.909445962775941	0.000801161843167305	0	0	0.0151340785156405	0.0717418499608521	0.00129125997799418	0	0.00158568692640482
CASK	L4IT	0.933325192104834	0.0200356749793715	0.00105028808187136	0.0227311073855251	1.76873464162166e-07	0.0182173696993427	0.00464018242786795	0	8.44772368281007e-09
KDM6A	L4IT	0.899433432657806	0.00211437363653982	0.0036702387395592	0.0177083806986228	0.0138588018506612	0.0631939616458987	0	2.08107709120437e-05	0
USP11	L4IT	0.96135339730107	9.23131646844062e-06	0	0.00715238051875624	0	0.0314849895110198	2.85385999027846e-10	5.4834625115026e-10	5.18953196066913e-10
PCSK1N	L4IT	0.847249194031357	0.00428486994657733	0.0141778057981698	0.0180162711525985	3.99431347808644e-07	0.101810477528932	0.0144609720074981	1.01035192271419e-08	0
SYP	L4IT	0.904067241332544	0.00212772583616141	0.0018845357513087	0.0127450314182056	1.00972634149764e-08	0.0667628635927998	0.0124125919717167	0	0
MAGED1	L4IT	0.963679806567185	0.00142677608916824	3.20027747600188e-09	0.010578149956364	0	0.0243152451401998	0	1.88982037155186e-08	1.4860190219334e-10
TSPYL2	L4IT	0.87769710675193	0.00563740984476	0	0.00259366427848816	1.34056558756555e-10	0.114071818990766	0	0	0
KDM5C	L4IT	0.921525329227566	0.00173130382830648	4.71697421415567e-12	0.00248629457695458	0.0385851302891293	0.0222564099113214	0.00797938207050146	0.00333369128397512	0.00210245880752862
IQSEC2	L4IT	0.937565438132803	0.000752763476019513	0	0.00339132310992758	0	0.0558977755323422	0	0.00239269974890818	0
HUWE1	L4IT	0.972342370291306	0.000245454910520199	0	0.000372231995811435	0	0.0270399428023619	0	0	0
FAAH2	L4IT	0.946519354314154	5.02672112452638e-06	0.00112820434143318	0.0184929258331239	0.00231224368734703	0.0315422430608737	7.38570336072315e-10	0	1.30337290443074e-09
LINC01278	L4IT	0.971740157211297	6.4650162917092e-05	0	0.00390775692101685	0.000853706614802061	0.0193697810059861	0	0	0.00406394808398108
ARHGEF9	L4IT	0.948411387979605	0.00573574465013228	3.49481453257399e-10	0.00727445839835731	6.1352391623403e-06	0.0343178738583401	0	0.00425439952492124	0
ZC4H2	L4IT	0.961840339846858	0.00047196232999315	0.000826052003906108	0.00426766514819176	5.07204414387093e-09	0.0325939747719395	6.00107357286737e-10	0	2.26960376631883e-10
ZC3H12B	L4IT	0.914073804452414	0.0049308945033535	0.00117297151454099	0.0149931545877697	0.00502001792247656	0.0543827013322475	0.00542645480237542	0	8.84822490104869e-10
OPHN1	L4IT	0.964955473783749	0.00286220823493231	2.18993751375254e-09	0.0050596194850996	3.23822278105808e-09	0.0271226927684462	0	2.99612009973023e-10	0
TAF1	L4IT	0.974268293386894	7.52002492360328e-08	0	0.00359234061046334	0	0.0212725042334446	0.000685618798225414	0.000181167770723412	0
OGT	L4IT	0.91586879745765	0.00866685341605546	1.12045270047295e-10	0.0290255961442511	0	0.0464387496681469	0	0	3.20185123576024e-09
HDAC8	L4IT	0.884462052485346	0.000286588095440449	0.000369850626546408	0.0102721537747909	2.67674527180501e-09	0.104609352234688	0	1.06442324614716e-10	0
CHIC1	L4IT	0.968800454150114	2.79192499699988e-05	0.00140754866953657	0.00215467480510249	1.58558856778111e-09	0.0276094008193691	6.09820723582183e-10	0	1.10498949256574e-10
XIST	L4IT	0.0326538152186296	8.76254690815574e-05	1.15897660577819e-05	0.00109696633411304	0.960009876814493	0.00605794320610306	8.21831915216918e-05	0	0
JPX	L4IT	0.781713533881091	9.86204991944195e-05	0.00145418873322155	0.0215017844486921	0.027027085003521	0.16820478743428	0	0	0
FTX	L4IT	0.672088109182456	0.000596210444765005	0.000566142542099205	0.0279822205869781	7.51448065466447e-08	0.298767240402983	6.03763486098702e-10	0	1.09214870956226e-09
KIAA2022	L4IT	0.968107912893231	5.25695302262036e-05	0	0.0106788209685558	0.000226841237664389	0.0201008971538399	0	0.000832957289477061	9.27005446961423e-10
ATRX	L4IT	0.962517176526306	4.55249994630799e-05	8.22696466908873e-08	0.00230346665218213	1.20550471878458e-07	0.0351336283032326	4.88522814622192e-10	0	2.10175254501891e-10
BRWD3	L4IT	0.983733512861578	0.000337824173865257	0	0.00395613580772703	0	0.0119725123530264	1.48038028086194e-08	0	0
CHM	L4IT	0.95534778220367	0.000233317917846459	0	1.75974225698544e-05	0	0.0444013024559141	0	0	0
KLHL4	L4IT	0.928285224015101	0.00465915697603106	0	0.0229154438449023	0.00161559712546714	0.0334248997198589	0.00872275392438071	0	0.000376924394258824
PCDH11X	L4IT	0.869351340430419	0.00155801433658879	0	0.0716187437420393	2.68867860236484e-07	0.0510183053375109	0.00645332728558155	0	0
DIAPH2	L4IT	0.852188317968405	0.0017304354207536	0	0.0872520058114326	1.38936827949498e-10	0.0399684989844699	0.00170704120207542	0.00514627869777634	0.0120074217761502
ARMCX4	L4IT	0.96230449432735	0.00420157860367465	0	0.00106866622358131	0	0.0324252608453942	0	0	0
ARMCX5-GPRASP2	L4IT	0.94900085665893	0.000503436641076084	0	0.00180427024101467	0	0.0486914364589795	0	0	0
BEX1	L4IT	0.826987224700081	0.00194444853526058	5.26968884813354e-09	0.00508889521494108	0.000642436912197882	0.162878656046858	0.00245833311446002	2.06512621628249e-10	0
BEX4	L4IT	0.867645181606556	0.00254924287434734	4.42181918459251e-07	0.00430428967131631	0.000129862319568179	0.114995511922033	0.00449301146282797	0.00588244976001019	8.20142223664169e-09
BEX2	L4IT	0.819741593985089	2.74890909913577e-05	0.000732750710562594	0.008442830398912	9.19009121676113e-10	0.166930782886128	0.00412455186864849	1.4065951423972e-10	0
NGFRAP1	L4IT	0.824521036474558	0.000124014846364586	0.000663099977542884	0.00363095564747317	3.91969612162155e-06	0.164853402852618	0.00620356914859996	1.35672154473371e-09	0
MORF4L2	L4IT	0.943541937979381	0.00123119005983426	0.00077593610405717	0.0088846863478307	0.00166214559702653	0.0366004093034974	0.00730369070177301	3.98486749429627e-10	3.50811353731606e-09
IL1RAPL2	L4IT	0.406336336260151	0.00231604869660976	0.00226356223001077	0.544999208421734	1.44653798369834e-06	0.034384130174951	0.00561396431682915	8.09725875836542e-10	0.00408530255200467
ACSL4	L4IT	0.981583269469926	9.36456092324076e-05	0.00101641733769359	0.00755539800637291	0.000424643725479574	0.00809571220176916	0.00123091244813272	0	1.20139311720286e-09
AMMECR1	L4IT	0.959543775556897	0.00134637142802268	0	0.019824281744327	1.06277994133196e-10	0.0136703936890138	0.00229802020160313	0.00147304640486303	0.00184411086899592
PAK3	L4IT	0.85944958494182	0.00192216131717925	0.00196215020624222	0.0844143575457049	0	0.0522517456899506	0	2.9910259838131e-10	0
ALG13	L4IT	0.950963632032808	2.67245407542484e-05	0.00347379536196397	0.00657851507742682	0	0.0364777317817304	0.000600506535765217	0.00187909466955135	0
TRPC5	L4IT	0.725038553657488	1.8682201232466e-05	0	0.201928367404442	0.00300919352216032	0.057933578493732	0.00414972634157471	2.30230886004872e-10	0.00792189814914031
GRIA3	L4IT	0.858201196263258	4.27297700631556e-06	0.0118682293648711	0.0443526830821407	3.75933791159448e-10	0.0851139205112369	0.000459694032213644	0	3.39333910023803e-09
THOC2	L4IT	0.981127104579072	0.000681285677976193	0	0	0.000178049639932355	0.0180135601030189	0	0	3.45954335498471e-16
STAG2	L4IT	0.978194176887673	0.00410185823488578	0	0	0	0.0177039648774412	0	0	0
TENM1	L4IT	0.856597995753017	0.00406252982093406	1.45428908677699e-09	0.10337966107028	0.00216599672309139	0.0171677665990312	0.000419319602282691	0	0.0162067289770748
SMARCA1	L4IT	0.973988133797357	2.56847701794835e-06	0	0.0136383578515931	1.30050991138962e-10	0.0113658086599386	0	0	0.00100513108404261
SLC9A6	L4IT	0.903531873497165	0.00138050104455858	0.00641836329676979	0.00757471197016654	8.67356280574227e-09	0.0810945406133839	0	0	9.04393479524467e-10
FHL1	L4IT	0.920345509199122	0.00123371663609185	0.0013681660990461	0.01466171756291	3.42585475734933e-10	0.059779363188595	0	0.00261152671908253	2.52567431024106e-10
LINC00632	L4IT	0.772725318773129	0.0284710781743353	0.00902808459178862	0.0217684614507363	0	0.161814239980547	0.00619272137023109	9.56592321811711e-08	0
IDS	L4IT	0.908658877845941	0.00106275883806767	0.0057007006809049	0.00135728347639147	0.00202349686838266	0.074924801825618	0.00546437858514298	0.000807701878370669	1.18054706003935e-12
MAMLD1	L4IT	0.942030926875065	0.000118174761040446	0.00154140594771718	0.0101225647367905	0	0.0461869276793871	0	0	0
MTMR1	L4IT	0.940712183216575	0.00711516093916528	1.07475607175319e-08	0.0155842652935725	3.05312715172543e-08	0.0305251196278676	2.17558479726221e-10	0.00606322928236454	1.44064074706407e-10
CD99L2	L4IT	0.95748616584126	0.00290180386177084	0.000313395751736344	0.0122300283316973	2.41090383796889e-10	0.0234949522895081	0.00217912062983419	0.00139453305310309	0
GABRA3	L4IT	0.964401490286587	0.00127503737949133	1.09106855207213e-09	0.00152065388371912	0.000651560035580965	0.0253806215519556	0.00677063404484706	1.72675095873443e-09	0
PNMA3	L4IT	0.954364899804684	8.99248461062242e-07	1.62310727554986e-09	0.00870035990215394	0	0.0351817301399845	2.04940012698813e-09	0.00175210646658533	7.65623688592603e-10
MECP2	L4IT	0.969094537979142	0.00216966410129771	0.000969990365677256	0.000771124501471302	0	0.0250345021739048	1.15038279256697e-09	0.0019601797281237	0
RPL10	L4IT	0.889396386004353	1.6194642287162e-05	1.29625507554669e-08	0.0131679806255811	1.60311028706767e-10	0.0920548975402092	0.00536452806470791	0	0
GDI1	L4IT	0.957921300164783	0.00118399481050782	0	0	0	0.0408947050247088	0	0	0
SPRY3	L4IT	0.983783418088244	0.000929113742449973	9.39875773090071e-05	0	2.8788828684624e-10	0.0151934803040264	8.20464249240352e-14	0	0
PCDH11Y	L4IT	0.461315423918829	0.000444504023160091	0	0.0328402008672899	0.480015273745724	0.0219947502045111	0.00223398803408228	2.12635754725413e-10	0.00115585899376736
USP9Y	L4IT	0.255407715679898	0.000296706629447864	0.000189697394837442	0.00275315062004802	0.730120296662605	0.0107218487072941	0	0	0.000510584305870233
UTY	L4IT	0.307267418571569	1.48663591852768e-06	0.000119009929613927	0.000871536296789381	0.681368090315783	0.0103724582503261	0	0	0
NLGN4Y	L4IT	0.259196525390314	0.000865356716023286	2.54824048687655e-08	0.000401771740072698	0.730339924368154	0.00753577628758994	0	0	0.00166062001544075
TTTY14	L4IT	0.244206961744316	0.000108260391252906	0.000255863612123171	0.00236273597884684	0.740429708770295	0.00866237454102105	0.000347139432007481	5.58697158330673e-11	0.00362695547426765
RNR1	L4IT	0.721830472815129	0.000203014182776	0.00611416063634815	0.00973274017786937	6.46194911917483e-09	0.259282491327205	0.00283711269289987	0	1.70582318818117e-09
RNR2	L4IT	0.64979224950786	0.000173530317305363	0.00190407286724738	0.010716939784553	9.82328482427334e-11	0.320090840924065	0.0173223659680442	9.1367471373786e-11	4.41324293952577e-10
ND1	L4IT	0.72621124750127	6.60910710377212e-07	0.011683309027437	0.0143187674344628	0	0.247785971136276	1.06054952728395e-09	4.26737537692337e-08	2.55541191003437e-10
ND2	L4IT	0.771743762684792	6.09447515648599e-06	0.0108335528544013	0.0187618064469868	0	0.198654783160642	2.11410039637207e-10	1.66611275112103e-10	0
COX1	L4IT	0.722819775572569	3.87774933428318e-05	0.00638227820040849	0.0106367052424974	1.14687599888496e-09	0.255015233277596	0.00510722730870486	1.75800538314823e-09	0
COX2	L4IT	0.666769709861094	1.20735659298093e-06	0.014449956864713	0.0088893823236212	6.50427416789025e-10	0.307109752620006	0.00277997881714444	1.15064008693372e-08	0
ATP6	L4IT	0.714147480883624	7.55791527534101e-07	0.00784790683707436	0.0128457800668469	1.63071361058499e-10	0.265157830511376	2.43559988787066e-07	1.87664942940023e-09	3.09841107202759e-10
COX3	L4IT	0.665633977060378	1.92899261033021e-08	0.0114694295568521	0.0101665241794119	5.04508956023975e-10	0.311208436911975	0.00152161134903115	3.85825296258648e-10	7.62091803924309e-10
ND3	L4IT	0.689886947390554	3.88387350989136e-05	0.0101795987902615	0.0148554335015133	1.74918681362086e-08	0.285039070863665	0	9.32270382361898e-08	0
ND4	L4IT	0.720721355698467	1.37911101213148e-06	0.011714001976976	0.0137713123277853	0	0.253791939668727	1.12170335306613e-08	0	0
CYTB	L4IT	0.746889328550381	0.000146149155557109	0.00734954906559464	0.0128265618292948	0	0.230673204798099	0.00211520660107389	0	0
gene	subclass	Residuals	Age	Tissue source	Supertype	Sex	Donor	Brain region	Condition	Ancestry
ACAP3	L56NP	0.824714931902575	0.00484155154980901	2.26870966365808e-10	0.00536168355074805	6.72778304358755e-07	0.163412937992422	0.00145066337700935	0.000217558622261072	0
CCNL2	L56NP	0.904503279627383	2.59786851779217e-05	0	0	2.51153808251753e-07	0.0954704905336307	0	0	0
MIB2	L56NP	0.936089132915901	0.000638237968473686	1.0390195302957e-09	0.000336062116972749	0	0.0595678616710596	0.00336870428857388	0	0
GNB1	L56NP	0.922634957621522	0.00010088206948992	0.000642339956650781	0.00182385937696557	0	0.0747979590719868	1.06023828242146e-10	0	1.79736084737105e-09
PRKCZ	L56NP	0.870991355365991	3.27745732428021e-08	0	0.0141815290378522	9.27003360780565e-11	0.114827070786994	1.30546288896658e-09	1.0636426547688e-08	0
SKI	L56NP	0.866361108968381	0.000486244960905815	0	0.0121800650454152	2.25862003835949e-08	0.119686148070897	5.81833306681392e-10	0.00128640978636749	0
CEP104	L56NP	0.950334876835555	0.000514328453785182	0	0.000593799247628352	1.30177060125569e-10	0.0485569953328541	0	0	0
NPHP4	L56NP	0.95455844587909	1.15227037189778e-07	1.27354248203858e-09	0.000584725118570871	9.83888283817215e-09	0.0415941241105332	0.00326257855234334	0	0
KCNAB2	L56NP	0.913200144193223	0.000585354075174792	0	0.000248657946168494	0	0.085965843785434	0	0	0
CHD5	L56NP	0.771473270567463	0.00125551469731905	2.54985283362535e-08	0.0181387276887796	1.98718857902849e-10	0.203327641231403	8.67371057846598e-10	0.0058048192504176	0
ACOT7	L56NP	0.921714776051867	9.45343884956979e-05	2.20873184473667e-09	0.0013417776099813	0	0.0768489097409244	0	0	0
DNAJC11	L56NP	0.959485241055179	1.8987447382099e-07	0	0	5.16307462754485e-10	0.0390045200383415	0.00151004851569774	0	0
CAMTA1	L56NP	0.813984218264939	0.00090874330939319	3.19479998749934e-10	0.0323509086902973	8.00215644664434e-10	0.0953052468026899	0.0574508818129853	0	0
PER3	L56NP	0.916823149436862	0.00085748737318279	0.00741789847092123	0.0154685031540997	1.38447372366486e-09	0.059432959525257	0	6.55203339187245e-10	0
RERE	L56NP	0.892909831680311	0.00259767611929885	0	0.0167007332917036	0	0.0592426051027022	0	0	0.0285491538059845
CLSTN1	L56NP	0.932575029416835	1.20146454536415e-05	0.000126130749982215	0.00417692423249327	0.00138238848450814	0.0448453136945192	0.00840628741396872	0	0.00847591136224003
CTNNBIP1	L56NP	0.880724305108642	4.82820503013117e-07	0.00143697335445349	0.0287663502954934	0	0.0890718600652281	2.60798263430631e-08	0	2.27585382848671e-09
UBE4B	L56NP	0.933361782658151	0.00128130967296183	4.6160356022156e-10	0.00068818777601562	4.75281551651108e-09	0.0610826179587515	0.00358609379264248	1.84080018465146e-09	1.08625835829247e-09
KIF1B	L56NP	0.86652169306481	0.00134848945153488	0	0.00252060125625475	1.81137171249059e-09	0.119905477155571	0.00305976923294758	0.00664396802750997	0
PEX14	L56NP	0.971073575314589	0.00037694415526976	0.00122292843453851	1.22180260787133e-10	2.12206623686464e-09	0.0191935122245303	0.00581894368526201	0.00231409394156347	0
MTOR	L56NP	0.969246601850144	0.00079498966044059	3.5272115564197e-10	0.00130322013258631	0.000553990565987638	0.0277377167790127	0.000363480659107264	0	0
FBXO44	L56NP	0.961616082685375	0.00103759658338561	0	0	0	0.0373463205953892	1.35850046998326e-10	0	0
VPS13D	L56NP	0.968331624674029	0.00124725721441315	0	0.00366770748644572	0	0.0267534074314785	0	1.62878314731945e-10	3.03075489779496e-09
PRDM2	L56NP	0.927256260569671	0.000348039590864014	0	0.0104850005352657	0	0.0619106977675434	0	1.536655757587e-09	0
KAZN	L56NP	0.768751287294433	6.48977741029203e-05	0.000572736611926318	0.041964572633662	4.77671991164968e-07	0.179196775371531	0.0094492065830783	4.60592750094393e-08	0
EFHD2	L56NP	0.91760188992135	2.18510170722231e-05	0.00132236774190771	0.0154191625033455	0	0.058508045149084	0.007126683667241	0	0
PLEKHM2	L56NP	0.949001536125035	2.90802248524216e-05	0	0.00149485158092638	0	0.0494745320691866	0	0	0
SPEN	L56NP	0.919194333788862	0.00286984810144459	1.20096585913499e-09	0	1.55944604945481e-09	0.077935814484278	1.08395269355272e-10	7.56608353837748e-10	0
FBXO42	L56NP	0.966285766204671	0.000365503365576267	0	0	0	0.0315159993693935	0.000930400395852383	0.000902330664507073	0
CROCCP3	L56NP	0.839960933128016	0.000123069812580033	0.00603465077910321	0.0171094414492017	2.07032201090204e-07	0.131540305661495	0.00523139213740293	0	0
NBPF1	L56NP	0.927091236807385	9.66907359910046e-05	0	0	7.72337089867101e-10	0.0656655007123122	0.00714657084963971	0	1.22334659015331e-10
ATP13A2	L56NP	0.92014783090227	0.000668961202856762	0	0	0	0.0791832078948728	0	0	0
ARHGEF10L	L56NP	0.882518269325104	6.60920350870757e-06	0	0.00930102146040449	5.85495911890609e-10	0.108174097875049	0	5.80170119759459e-10	9.70268026835193e-10
UBR4	L56NP	0.891483657083017	1.52381039278495e-05	1.62501983020668e-08	0.00838478041264763	1.2974525741872e-09	0.100116306852756	0	0	0
CAPZB	L56NP	0.943432913376977	0.000769615835455981	0	0.00260566988064196	0	0.0531918009069254	0	0	0
CAMK2N1	L56NP	0.874248548491963	0.000427003888505659	3.80906363136258e-10	0.00134118276385689	1.87362480968126e-08	0.12300622458833	0.000977020407307291	6.41083809501474e-10	1.01798416025273e-10
HP1BP3	L56NP	0.960278107145211	1.64129090258641e-07	0	0.00204761039790855	0	0.025206574243886	0	0	0.0124675440839046
EIF4G3	L56NP	0.955928290411487	0.000403638724214733	0	0.00144330754142881	0.000115078582650593	0.0421096847402191	0	0	0
RAP1GAP	L56NP	0.715461263554067	0.00555114259879031	0	0.0460857953138822	0.000845413132762685	0.217701598038731	0.0135665029099707	0.000788284451796268	0
USP48	L56NP	0.97875148309861	0.000253288708086038	0	0.00294563390744231	0.000973446612597159	0.0140072982337899	0.00306884943947418	0	0
CDC42	L56NP	0.9388320092255	8.99850209488509e-05	0	0.000324560512761326	0	0.06075344524079	0	0	0
EPHB2	L56NP	0.878780740681135	0.00380291228637946	0	0.062067072975952	0	0.0553492737217455	2.1932063297076e-10	1.15466987322537e-10	0
KDM1A	L56NP	0.972425464001842	0.000522684144226212	0	0.00190751633112539	2.62377975712625e-10	0.0251442971877299	0	3.80726988424815e-08	0
LUZP1	L56NP	0.951141918379715	0.00102050062757073	0	0.0107737878392817	2.52735685755209e-10	0.0294864668961311	0.0044418446961055	0.00012394156863701	0.00301153973982288
SRSF10	L56NP	0.854553290163238	7.02356703868214e-05	0.00114475769859807	0.0068742687475232	0	0.137357447720254	0	0	0
NIPAL3	L56NP	0.96056399632432	0.000683429120519144	0	0.00842577772852125	0	0.0258962026700005	0.00443059289661245	1.26002697888557e-09	0
SRRM1	L56NP	0.985105607253846	0.000246887438510713	0	0	0	0.0144983637792648	0	0.000149141528378212	0
RSRP1	L56NP	0.925589415686912	4.1751676909975e-07	0.00165249842242179	0.00153453961411796	0	0.0712231287597788	0	0	0
TMEM57	L56NP	0.9326729507111	0.00147861439544123	0	0.000759326094480806	1.65565532973609e-10	0.0613261289317718	0.00115021402643782	0	0.00261276567520243
STMN1	L56NP	0.791803287319401	0.000894558623182698	2.51487152130477e-09	0	0	0.207302151458909	8.36354778666403e-11	0	0
DHDDS	L56NP	0.962768820340965	0.0033779532395733	0.000512165511885306	0.00141418934551458	1.11161615313936e-10	0.0319268710686263	0	3.82273712086964e-10	0
ARID1A	L56NP	0.944088228272726	0.000136097000345162	1.93156838016987e-10	0.0089865118338778	0	0.0467891626998945	0	0	0
SLC9A1	L56NP	0.918301731690577	0.000801329569773476	0	0.00568100459461313	0	0.0752159341450274	8.84304871142222e-15	0	0
WDTC1	L56NP	0.969045672036761	8.97175831435041e-06	0	0.0024185780016554	0	0.0285267779270613	0	2.76207809333384e-10	0
AHDC1	L56NP	0.87613991625315	0.000296201698442924	0	0.0156473950516849	7.67918012367191e-10	0.107916486228805	0	0	0
STX12	L56NP	0.966446359140717	0.00106010956334402	3.76383479759166e-10	0.00290869299738544	0	0.0295848379221698	0	0	0
EYA3	L56NP	0.900493909212512	0.00144322232865794	0	0.0369565799581782	9.51451563838405e-11	0.061106288215806	0	1.89700523956381e-10	0
PHACTR4	L56NP	0.953428407364186	1.83770236081585e-05	0	0.00221766421899654	0	0.0275378222706129	0.0141055661794452	0.00269216264146117	3.01690602749159e-10
TRNAU1AP	L56NP	0.935302065748294	5.71049034689775e-06	1.77117641775631e-10	0.00689499093964258	0.000601141187016343	0.0442234266469131	0.0129726084519805	0	5.63586890632807e-08
EPB41	L56NP	0.915960432308715	0.0024615793154626	0.0001003246448252	0.0233417070766783	0	0.0244642382904643	0.0336717130974635	0	5.26639137992706e-09
PUM1	L56NP	0.976690168963456	0.000475360605713841	1.16340771206781e-10	0.00158813990148113	0	0.0212463304130085	0	0	0
ZCCHC17	L56NP	0.986627514937117	0.000193860751490565	0.0015439620619611	0	0	0.0116346622494315	0	0	0
KHDRBS1	L56NP	0.896598898380984	0.000959223174308833	2.22717573968471e-10	0	0	0.10244187822199	0	0	0
KPNA6	L56NP	0.955605946685097	4.9429066333272e-05	0.00133223561962166	0.00288573545203498	0	0.0345324054588068	0	0	0.00559424771810627
BSDC1	L56NP	0.968101897961031	0.000441586951691868	0.00141931582653562	0.00100605615831569	0.00177192975356264	0.0230976753804191	0	0.00416153661449119	1.35395280421766e-09
ZBTB8OS	L56NP	0.896906793899514	2.9577034846528e-05	0	0.00511179001661267	0	0.0966500257506178	0.0013018132984089	0	0
RBBP4	L56NP	0.988807963500894	6.40965850112224e-05	3.5749010256127e-09	0	0	0.0111279341163706	2.65921700595001e-10	1.95690107852899e-09	0
YARS	L56NP	0.971679928580716	0.00132510365802318	0	0.0027773371595832	0	0.0242176306016776	0	0	0
S100PBP	L56NP	0.94312512674943	0.00284171224814788	0.000401156764420573	0.00598783988230585	0	0.0466848875106875	1.75223116143771e-10	0.000959276669785142	0
AZIN2	L56NP	0.932014150359542	6.65207053976506e-05	0	0.0244355217595597	0	0.0424217851852432	0	0.0010620219902577	0
PHC2	L56NP	0.9243043569527	0.000425127118102008	0	0.0225352236761823	0.00157450802527292	0.037413701497019	0.0137470371906323	4.55400912229793e-08	0
CSMD2	L56NP	0.890024038151657	0.00606842429070527	1.07726243155061e-10	0.0270094023463528	0	0.0763479407187308	9.31037737775438e-09	0.000550185074450297	0
SFPQ	L56NP	0.943196954792835	4.46100303903131e-07	9.33914052434313e-10	0	2.67971920876371e-10	0.0568025979049754	0	0	0
ZMYM4	L56NP	0.961906781559662	0.00129109640034819	0	0	0	0.0366735727471229	0	0.000128549292867199	0
KIAA0319L	L56NP	0.949237066881808	6.12997259548751e-05	0	1.47717795480831e-09	5.26934531137269e-08	0.0494049661207742	0.00129660743873656	2.24752631206328e-09	3.41456887477899e-09
AGO4	L56NP	0.946685525702077	0.000149834249063983	0	0.00115381154655737	0.00192401122077895	0.0490276819223289	0.00105913535919436	0	0
AGO3	L56NP	0.9846259542609	0.00116568990274105	1.16110113985561e-10	0.00220965217737728	0	0.0111730489957036	0	0.000825654547168048	0
THRAP3	L56NP	0.978679628125356	2.31145652015864e-05	0	0	0	0.0212972573094427	0	0	0
STK40	L56NP	0.933831205083205	8.19151029536099e-05	0	0.00908763372695311	0	0.0569992460868885	0	0	0
GRIK3	L56NP	0.84587157648801	0.00897117474099905	1.545332800103e-09	0.0359332626222273	0	0.0852068074488316	0.0240171771545991	0	0
MACF1	L56NP	0.847281487082966	0.000714779626174492	2.29991991761571e-08	0.00956688162174616	2.8912969436572e-08	0.142436714021356	7.13475520801383e-08	1.43880365616479e-08	0
TRIT1	L56NP	0.945435801042787	0.000407691249075262	0.00199333532272256	0.00127965361819403	0	0.050883518408154	0	0	3.59067241029596e-10
RLF	L56NP	0.888726729442172	0.00132066671987521	0	2.38136667232733e-10	3.97271511142946e-10	0.109952603202545	0	0	0
SMAP2	L56NP	0.983133856580277	0.000160553579115691	0	0.000757707965472763	0	0.0159478818751348	0	0	0
SCMH1	L56NP	0.928169988860344	5.7275860841554e-05	0.00121015686482103	0.00303787681419362	0.00445502743613647	0.0581477194889339	0.00492195467472927	0	0
HIVEP3	L56NP	0.886638376474667	4.3646515372455e-05	0	0.0164803346795008	0	0.0966731247860711	0.00016451754438877	0	0
FOXJ3	L56NP	0.969755841770041	0.00034878126799283	5.68386625037176e-10	0.000535261941582448	0	0.0293601144519972	0	0	0
CCDC30	L56NP	0.932766703446735	6.68288027016153e-05	5.11555986045889e-09	0.00550583458305417	0	0.0551511776661524	0.00650945038579738	0	0
ST3GAL3	L56NP	0.976580521531522	4.18774973105485e-05	9.21863267065482e-05	0.000384804312580619	6.95384337797769e-09	0.0229006003638736	0	0	3.0141630939981e-09
ERI3	L56NP	0.977198426591254	0.000317420753109997	4.11260109964116e-10	0	0	0.0224841522443763	0	0	0
PTCH2	L56NP	0.856379759883098	0.00129623936636387	1.01214684902138e-10	0.0147364451179162	0.000938414687337476	0.104855934758974	0.00864277596810557	0.0107992338885161	0.00235119622847487
EIF2B3	L56NP	0.967012241484524	3.37132847186355e-05	0	0.00805441924229205	0	0.0248996259884653	0	0	0
ZSWIM5	L56NP	0.956252148262899	0.000480801711878119	1.61885044317139e-08	0.00661109538788969	0	0.0317357604474453	0.00492017766327466	1.58557523465906e-10	1.7955124769251e-10
GPBP1L1	L56NP	0.98469636092127	0.000186339002110491	0	0	0	0.0151173000766198	0	0	0
MAST2	L56NP	0.975274843332065	0.000147484781362076	0	2.02670511969335e-05	0	0.0212558519846033	0.00212026017415584	0.00118129267661651	0
PIK3R3	L56NP	0.842626878191568	0.000749637838874812	0.00823112485166798	0.0568153588173923	0	0.0753439875021788	0.000851351374353735	0.0111198035874239	0.00426185783654049
UQCRH	L56NP	0.91400898842171	1.02714608720472e-05	0.00068564208144948	0.000310732451995935	0	0.0849843650915456	4.92427215797418e-10	0	0
MKNK1	L56NP	0.922130152456839	5.57899448713631e-06	8.63261470306305e-10	0.0342675240434069	0	0.0435967435184769	0	0	1.23528694497973e-10
ATPAF1	L56NP	0.960113234772393	0.000142476509773486	1.05461551828588e-10	0.000499474134450416	0	0.0389439916339361	0	0.000300822843985037	0
CYP4X1	L56NP	0.941938401295657	0.000608856307730927	0	0.00159915903040106	0.00104875135814422	0.0541510684146896	0.000653763593377146	0	0
SPATA6	L56NP	0.971533869725836	0.00182161222698058	0.00451772395130141	0.00334260918591877	1.81718994296181e-09	0.0187841818066836	0	0	1.28609020952219e-09
AGBL4	L56NP	0.699405604745543	0.00100970385337258	0.0119568458274785	0.0591235023232259	0.001290285282818	0.181864505383645	0.0268496918577166	1.18737743987328e-10	0.0184998606074624
ELAVL4	L56NP	0.883696730851578	2.80696871159355e-06	0	0.00345780848722226	0	0.106002022960068	0	0.00684063060762401	1.24796679571788e-10
FAF1	L56NP	0.949068364888617	0.000284087483712055	1.82215872923396e-10	0.00095737003033692	0.000375938650819095	0.0300362574248448	0.00427890971055687	2.09594673667009e-10	0.0149990714193028
RNF11	L56NP	0.875940161858942	0.000182885250251343	0.00585870453727803	0	3.1583610430373e-10	0.1180182463553	1.40599406356882e-09	2.76398607163854e-10	0
EPS15	L56NP	0.927703549201305	0.0015539289236803	0	0.0116153501069897	9.11670499827562e-10	0.0476970914654317	0.00449185330875621	0.00693822592616468	1.56001356044928e-10
OSBPL9	L56NP	0.977871762258008	0.000425775323338925	0.00100120054130236	0.00438988834801036	2.38287245393841e-10	0.0117547155999404	0	0	0.00455665769111294
NRD1	L56NP	0.950002736472045	0.00256816178922643	8.93376626980496e-09	0.00213605324512093	0	0.0452930374364891	1.12091776113029e-10	2.01126023883095e-09	0
RAB3B	L56NP	0.840899829435695	8.31784564309163e-05	0.00926289200500328	0.0355810529206827	0.00259069040836467	0.0543228156707786	0.0508291965827267	0.00643033575511205	8.76520588450416e-09
ZFYVE9	L56NP	0.979554283629531	0.00252942462063617	2.83277943796794e-09	0.000584339173303903	1.48543919679408e-09	0.0173319452665189	3.51448375018818e-10	2.64034277648478e-09	0
ZCCHC11	L56NP	0.985614029444188	1.40850757560517e-07	1.10061981798532e-10	0.000108767675627652	0.000680561090723147	0.0128559634348635	0	0.000740537393778587	0
ZYG11B	L56NP	0.985439920717275	2.8460711829906e-05	0	0.00408983669345892	0.000642967891336307	0.00795433162600739	0	0	0.0018444823600923
SCP2	L56NP	0.989973644244613	0.000124681465403646	1.69151113306605e-08	0	1.84506983295499e-09	0.00990165552980192	0	0	0
LRP8	L56NP	0.910325414636174	0.00125690224723738	3.73221444960605e-08	0.0410967154247516	2.53059860593146e-08	0.0404809044517273	0.00684000013414158	0	4.77837436303083e-10
SSBP3	L56NP	0.771666601687197	0.00462752357157308	2.1050577843136e-10	0.00697102410439071	0	0.21227535012528	1.65328543385398e-10	0.00445950013572459	0
USP24	L56NP	0.96883658283155	0.000159397083356438	0.00107265887150516	0.00175432617685671	0	0.0268008130977488	0	0.00137622193898282	0
PPAP2B	L56NP	0.813217162929804	0.000166179425461355	0.0006317963684246	0.150458295175472	0.000730659511793691	0.0334056342693677	0.00139027231967633	0	0
PRKAA2	L56NP	0.922200058807675	0.0029611002234144	3.70573799774593e-07	0.00988592437413337	3.648880205168e-10	0.0590949258921826	0	0.00585761976390712	0
DAB1	L56NP	0.785883821599419	7.50113540067638e-06	3.54308527212662e-09	0.0465290803396402	1.98893775752762e-10	0.147833146658473	0.0197464460777227	3.43947996877344e-10	1.0341788460275e-10
MYSM1	L56NP	0.944275248199838	2.70626521106138e-05	0.00165893436656424	0.00342573546935733	1.52273578969066e-09	0.0506130170653184	0	0	7.24075443752415e-10
TM2D1	L56NP	0.971012843392162	1.22153981933267e-05	0	0	0	0.0289749412096452	0	0	0
INADL	L56NP	0.958961088121376	0.000511717327125015	0	0.0154851023323292	0	0.0194673629667608	0.00557472925240915	0	0
DOCK7	L56NP	0.970935570350511	0.0019162653657101	2.08212918321677e-06	0.00190964406827888	0.00265854333167297	0.0177403566612766	0.00481514711409093	0	2.23909792767304e-05
EFCAB7	L56NP	0.951265243532317	0.000452828060640802	0	0	0	0.0482819284070419	0	0	0
ROR1	L56NP	0.674194754490319	0.0092869755146468	4.35620711711226e-07	0.162548716876023	0	0.0606345562720709	0.0832903025244371	0.0100442587017914	0
JAK1	L56NP	0.965593788387541	8.73850303711938e-05	0.000162388199725099	0.00223867885234351	0	0.0319177573354235	2.56350244072517e-10	1.93824576627112e-09	0
DNAJC6	L56NP	0.957228624697232	0.00118078168250555	0.000964923583593717	0.0104878405885368	0.00010866470188869	0.0300291638108005	0	9.35442349029045e-10	0
PDE4B	L56NP	0.74312987618814	0.00046333946850625	0.00432844526069771	0.0729149450344833	0	0.0916976343463574	0.0633974731827638	0	0.0240682865190513
SGIP1	L56NP	0.900701846510841	0.000113044408814905	0	0.0304632721902705	9.08199028307929e-10	0.0620161962251611	0.00670563930759222	0	4.49121321962967e-10
MIER1	L56NP	0.970529374111168	4.24967078524662e-06	0.00016684742404353	0	0	0.0292995286228566	0	0	1.7114648188962e-10
LRRC7	L56NP	0.875054615503273	0.0106706853482788	2.44279688877682e-09	0.00843246854163918	0.00289656016232065	0.102945667367887	0	6.33805133211432e-10	0
SRSF11	L56NP	0.947143660200085	3.6186433446329e-05	3.43944899011295e-10	0.00181400075584871	3.20318389270011e-10	0.0510061504691291	0	4.19147576559766e-10	1.05808009770906e-09
ANKRD13C	L56NP	0.954835070808747	2.64770204727168e-05	0.000495065452235413	0.00225357485503522	2.15293927274075e-10	0.0420189538825168	0	0.00037085742728385	3.38414609789344e-10
ZRANB2	L56NP	0.953371543560983	0.000136137168904924	1.07801294184493e-09	0.00279341960722067	0	0.0436988984193046	0	1.65573859332967e-10	0
NEGR1	L56NP	0.777573131836796	0.0008443255746667	0	0.0160077872411259	0	0.205574593144856	1.63728372139844e-10	1.62038826540012e-07	0
ERICH3	L56NP	0.974088822699737	0.00111938250429614	0.00145006865604861	0.00399576747711903	0	0.0163668755937312	0	0.00297908306906759	0
SLC44A5	L56NP	0.581837450646907	0.000396347763901961	0.00167597411514004	0.296305337502677	2.34487131719337e-10	0.0738531046610029	0.045931783716477	1.05801499658477e-09	3.0139197085667e-10
ACADM	L56NP	0.907257723822511	0.00131366673745538	0	0.00150331581895591	0	0.0899252936210779	0	0	0
ST6GALNAC3	L56NP	0.904021663594854	0.00176057320761032	0.000510398219274647	0.0528396218501049	0.00269700526694285	0.0173227985837857	0.0208479302827482	1.98285279808048e-10	8.79639380821795e-09
ST6GALNAC5	L56NP	0.588977230655394	0.000399676826708861	0.0148407299600098	0.329660289350096	0	0.0560129539726123	0.00837169353335511	0.00173742519487213	5.06951898354341e-10
AK5	L56NP	0.79126409277624	5.35622312169006e-05	0.00115054767234637	0.0707204933119987	0	0.103593817891916	0.0332174850037615	4.27127135807524e-10	6.85392966101035e-10
ZZZ3	L56NP	0.934525645345626	0.0001617626796071	0	0.00550518379219063	0	0.0598074081825764	0	0	0
USP33	L56NP	0.958589835967025	2.64140995339444e-06	0.00129709058134224	0.000327390541169593	2.7984164203127e-10	0.038677051500698	6.46859028897841e-09	0.00110598325137981	0
FAM73A	L56NP	0.969939646294156	0.000209667228117615	0.00132832425252261	0.00149880274836142	0.00109776934030647	0.0226351950009467	0.00329059071914527	4.08353902732409e-09	3.32904993276168e-10
NEXN	L56NP	0.781342948040095	0.00146359760227252	0	0.0105634642248886	1.84213395108212e-10	0.206629989948531	0	0	0
FUBP1	L56NP	0.982797860859178	0.000238875109088334	5.76650240078992e-09	0	1.84773176321282e-09	0.0137750389612241	0	0.00318821745627518	0
ADGRL2	L56NP	0.646610023912057	0.0073273908050147	0	0.278796159296249	1.34309708926103e-08	0.0672663787279599	2.85751326712022e-08	5.25261626187481e-09	0
TTLL7	L56NP	0.961499210529111	0.000800025756309275	3.84081302686112e-09	0.00170761993398747	9.88968373328841e-10	0.0359931381300577	8.20753471717494e-10	0	0
PRKACB	L56NP	0.931158888634873	0.0017519675524691	0	0.00040135730228157	0	0.0659758607987317	0	0.000711925711644565	0
ZNHIT6	L56NP	0.968916590385484	0.00259205391332308	1.10444983801115e-10	0.00256011562436692	8.3593756837333e-10	0.0162447675755767	0.00968646613250846	0	5.42235784671194e-09
COL24A1	L56NP	0.525455318040852	0.0311343489882755	0	0.330933187220944	0.000230915204744495	0.0567990804288276	0.0554471501163573	0	0
ODF2L	L56NP	0.942990636719351	0.00270989436070891	0.00235113834463448	0.0118660747029057	0.00027387991960832	0.0334792490152457	0.00225531657030088	0.00407381003169506	3.35549666080184e-10
SH3GLB1	L56NP	0.987020801428258	1.27724346538782e-05	0	0.000395651806209233	0	0.0125707743308791	0	0	0
SEP15	L56NP	0.968025956724686	4.53323539315851e-05	0	0.000832673703826382	0	0.0255513569780203	0	0.00554468023953584	0
HS2ST1	L56NP	0.944369490034891	0.00331375691429196	0	0.00110396167484522	9.84982224493198e-05	0.0511142927329746	4.20547919609345e-10	0	0
PKN2	L56NP	0.9701774339498	2.45171172694082e-05	0	0.0102052219099156	1.54707198631269e-09	0.0195928254759427	0	0	0
LRRC8B	L56NP	0.932450880505471	0.00184135081145278	5.30937587567568e-05	0.0259672519157593	0.00172485542034523	0.0364144654716502	0.00154810211656489	0	0
LRRC8C	L56NP	0.950843899439598	0.000959377479111936	0	0.0193470615658986	0.00257976960931452	0.0238338731718381	0	0	0.00243601873423876
LRRC8D	L56NP	0.95626968095471	0.000342223060555347	1.54901189569963e-10	0.0102109820424633	0	0.0302411202876756	0.00288494764514203	5.10453334781028e-05	5.21074379125103e-10
HFM1	L56NP	0.713702982718531	0.000642817733933521	9.29024009367991e-10	0.00797297009619862	4.52410563756822e-10	0.27768119545261	2.1645447912234e-09	3.04527479416756e-08	0
KIAA1107	L56NP	0.804751557726608	6.80845538449894e-05	1.649014197927e-08	0.000334879606263666	0	0.194845461374665	0	1.45825106110083e-10	1.02650764481953e-10
GLMN	L56NP	0.867673211797556	0.00304959102425413	0	0.00388550098237519	6.50995204747924e-10	0.125391694923415	3.89544457316619e-10	0	2.31860556945236e-10
RPAP2	L56NP	0.955304550052617	2.36802386281343e-06	1.13812009891109e-07	0	0	0.0446929681115097	0	0	0
EVI5	L56NP	0.947611303473774	0.000652750456846236	1.24939954885549e-09	0.00494165857919913	0	0.046794286240781	0	0	0
FAM69A	L56NP	0.955733842193732	0.000104548469558993	0	0.00079216015668155	0	0.042030798681687	0.00133864915618219	1.34215800226179e-09	0
MTF2	L56NP	0.961724454411022	0.00392605547378606	0	0.000470106913234032	0	0.0329139288266595	0.000965454375298222	0	0
FNBP1L	L56NP	0.934241543653863	0.00372620067792231	0.00355386774432378	0.0225832895669923	0	0.00488636121330914	0.0214994496557929	2.24833091628606e-10	0.00950928726296378
ARHGAP29	L56NP	0.942298816319269	0.00266792372300487	3.62673938863802e-09	0.0183607991807334	0	0.0326478831687957	0.00187345396032731	0.00215112002112984	0
PTBP2	L56NP	0.971275794599192	0.000243860037740429	0	0.00252620364748334	0	0.0259541417155843	0	0	0
DPYD	L56NP	0.840482082750441	0.000446425710160602	0.000785630490420568	0.0648297460837227	0	0.0594525345221701	0.0340035804430848	0	0
MIR137HG	L56NP	0.813092235261526	0.00101776737979016	0	0.040045244495662	0	0.0816102903234853	0.0585105634598192	0.00572389907971702	0
LPPR5	L56NP	0.892947214041799	0.00208658174399467	0.002203817784693	0.0301642731168468	8.61937490172884e-10	0.0592194724580897	0.013378639992639	0	0
LPPR4	L56NP	0.918017994206211	0.00850800713323253	0	0.0102037482225708	0	0.0632702498307068	4.72524756026189e-10	1.34754262979135e-10	0
AGL	L56NP	0.945633331739449	0.00291893688067092	1.16345039781729e-10	0.0112967000273494	0	0.0401510312361853	0	0	0
SLC35A3	L56NP	0.981021703326608	6.60446204741163e-07	1.31061131660773e-10	0.00867961483038169	1.24530891155109e-10	0.00995623008412257	0.000341791057091203	0	0
HIAT1	L56NP	0.965065905927556	0.000491877390667585	0.00143642924891292	0	0	0.0330057874328634	0	0	0
SLC30A7	L56NP	0.980312512068094	0.000216873875440914	0	0.00138434854056133	0	0.017315509778651	0	0.000770755737252344	0
OLFM3	L56NP	0.676693829044072	0.00112172715630698	0.00355717963698332	0.0520563409989747	0	0.253138772176116	0	0.0134321509875475	0
COL11A1	L56NP	0.684705386443145	0.0113351949688817	0.00500099035003135	0.224450520393302	0.00254106898755111	0.0519321889948853	0.00732987705639956	0.00494716136976801	0.00775761143603508
RNPC3	L56NP	0.844436647080581	0.000403618903457353	0	0.00384058340012531	0.00673384509348302	0.144585305522353	0	0	0
AMY2B	L56NP	0.944823907133168	5.65268419867973e-05	0.00138888310947797	0.00552145598462356	0	0.0472422748162381	1.25646219239434e-09	0.000966950858042919	0
FAM102B	L56NP	0.972810200182637	0.000794139503980166	0.000898528154014966	0.00869767416891333	7.301034811455e-10	0.0167994567374755	0	0	5.22875688364596e-10
CLCC1	L56NP	0.971413007654523	0.00114557724856002	0	0	0	0.0274414149669469	1.29970441677245e-10	0	0
WDR47	L56NP	0.882067703435548	0.000229403822026335	0	5.55651274542978e-05	2.00676494924889e-09	0.117647266397826	0	2.93366324129674e-08	2.98737476225665e-08
KIAA1324	L56NP	0.819237552838843	0.00197870531829095	0.00340380849018634	0.0184784807332353	1.04569786480991e-08	0.156901442162466	0	0	0
SORT1	L56NP	0.888140165129189	0.00067324361418731	0.00765453124566084	0.0256944350817076	8.46380663731628e-10	0.0730450620148457	0.00479256196911052	0	9.8918378275307e-11
GNAI3	L56NP	0.983678387066673	7.31662981915901e-05	0	0	0	0.016248446635135	0	0	0
SLC6A17	L56NP	0.940372206767401	0.000584311026712424	0	0.00483615970073838	0.0011318036427438	0.0452280173653514	0.00784750149705347	0	0
RAP1A	L56NP	0.986431287833116	0.000184962009904857	0	0.00445047804053651	2.99654124858387e-05	0.00890330670395712	0	0	0
KCND3	L56NP	0.851943516489748	0.00477714228391663	0	0.0418409136835852	0.00199436187891156	0.0954955898522001	0	0.00394847524351226	5.68125956779876e-10
ST7L	L56NP	0.98022042235079	0.000195919931629584	5.05175816416383e-10	0.000656360847682158	0	0.0169060085792194	1.71954926587455e-09	0.00202128606595328	0
CAPZA1	L56NP	0.951402267567517	0.000151076421417164	7.08018995753178e-05	0.00190412229134132	0	0.0464717318201496	0	0	0
MAGI3	L56NP	0.927740079014669	0.00210830949217415	0.00359999871330221	0.029682467975903	0	0.034907657195153	0	0.00196148760879825	0
PHTF1	L56NP	0.92412994065758	0.000648748654627113	0.00263456432638322	0.00708821868842385	0	0.0654985276729861	0	0	0
HIPK1	L56NP	0.837259048207994	0.00135781954731677	8.7034798650395e-08	0.000842515783800375	2.28130984664511e-06	0.160534836811652	0	3.17732719589412e-06	2.33977395136927e-07
TRIM33	L56NP	0.972155899946044	0.000827861132386522	0.00215970673359253	0	0.00114796561667626	0.0220463746649889	0	0.00166219161863905	2.87672459847976e-10
CSDE1	L56NP	0.930079494335954	3.26700211716326e-07	0	0.000343558605792539	0	0.0695766203580415	0	0	0
SLC22A15	L56NP	0.916739793796991	0.000381835172416351	0.0135996013768529	0.00937435708682759	0.000603490188348526	0.0559849257419889	0.00265507246518745	1.26427461126863e-10	0.000660924044959817
ATP1A1	L56NP	0.785598188734628	0.000175449540755206	3.91063889917299e-09	0.0234455567906442	0	0.158128747065998	0.0326520539573359	0	0
MAN1A2	L56NP	0.922386284787431	6.76924942265213e-05	0.0026738487110768	0.0399599481333516	0	0.0349122257487479	0	1.25166311151707e-10	0
SRGAP2-AS1	L56NP	0.751312528272319	0.000795741225364551	1.36014051744766e-08	0.0226376787459565	5.79805349852954e-10	0.202738802411486	0.00241184803805513	0.020103386026941	1.09866805005129e-09
SRGAP2B	L56NP	0.944278507929318	0.00508865996481676	6.34730120622277e-10	0.00813824517558458	1.08605132487805e-07	0.0405315813337546	0.00196288409133747	1.22653262151386e-08	0
RNF115	L56NP	0.974114097901631	0.00116703858858631	2.20462940642089e-10	0.000930414005367071	0.000335187227358296	0.0226389708263373	0	0.000814291230256818	0
HYDIN2	L56NP	0.944347771175586	0.000236240580061305	0	0	0	0.0554159882443523	0	0	0
CHD1L	L56NP	0.968526799816163	0.000765524991911147	0.00508769715116012	0.00145849483446076	0.000140073739129259	0.0193983245342701	0.00217624838309927	0.00244682886927487	7.68053170104106e-09
GPR89B	L56NP	0.959673283962897	0.0022600512835981	0	0	0	0.0380666647535053	0	0	0
PDE4DIP	L56NP	0.95046991427741	0.00118001991098085	0	0.00843973371527367	2.08800784082244e-10	0.0399103318875351	0	0	0
LINC00869	L56NP	0.973345824312355	0.000360685031882642	0	0.00865081861715582	0.000152252330879626	0.0159630278432742	0	0.00152739186445329	0
SV2A	L56NP	0.968417215079095	0.000133168535311473	0	1.06175400907155e-09	7.14356830150621e-08	0.0272231642208357	0.00422637966732054	0	0
VPS45	L56NP	0.938040397210898	1.57936890253563e-05	0.000235199878983235	0.000151668016564088	0	0.061556934891876	4.90190600379286e-09	1.41074681836558e-09	0
RPRD2	L56NP	0.946264548181965	0.00465989883555961	4.75566675294896e-10	0	1.15704463990997e-10	0.0490755523912046	0	0	0
ARNT	L56NP	0.981467508268524	8.33437684599082e-05	0.000278708393732189	0	0	0.0161717841739762	0.0019986551211255	2.74182286618684e-10	0
GABPB2	L56NP	0.961360655056588	0.000723305690029034	0	0	0	0.0354922115678766	0.00242382768550624	0	0
PIP5K1A	L56NP	0.916099359909136	0.00100125304174651	2.85063873182406e-08	0.00858348541600728	2.46143440304905e-08	0.0715808468700555	0.00273500164232361	0	0
POGZ	L56NP	0.952330802862915	9.47236786925031e-05	0	0	0	0.0475744734583924	0	0	0
SNX27	L56NP	0.984496977960961	3.33850886434791e-05	0	0	0	0.0154696369503951	0	0	0
GATAD2B	L56NP	0.939659946189591	0.00189708205119499	0	0.000639974827877261	8.33419117514935e-10	0.0578029960979175	0	0	0
TPM3	L56NP	0.960394751853849	0.000247477178768607	7.05386613333283e-10	0.00026522615537483	0.00102790493253081	0.0359228470525788	0.00214179212151129	0	0
ATP8B2	L56NP	0.937592223109663	9.59048079138543e-05	0	0.00668116566287222	0	0.055630706419551	0	0	0
ADAR	L56NP	0.971313717619685	0.000200931216997477	1.26078146987395e-10	0.00924530273148845	0	0.0192400480499357	1.14439325270132e-10	1.41375964157939e-10	0
ASH1L	L56NP	0.959411990476804	7.42231657004199e-05	0	0	0	0.0401322387640109	0	0.000381547593484847	0
YY1AP1	L56NP	0.969087886836509	0.0022185264531791	0	0.00065005516638752	0	0.0280435315439246	0	0	0
DAP3	L56NP	0.953945597858423	5.34621308472894e-05	5.37219676274536e-09	0	2.06862107954559e-10	0.0424450571178056	0.00355587731386479	0	0
GON4L	L56NP	0.939164122213165	0.000219109900840534	8.00765348125641e-09	0.00869895156910786	2.78803443969425e-07	0.046770227914658	0.00514730159113064	0	0
SYT11	L56NP	0.871230801342513	1.72552222122109e-05	1.8774262263324e-06	0	0.000362135835036524	0.117011259792952	0.0113766632402993	7.14076077125338e-09	0
KIAA0907	L56NP	0.980992760337447	0.000374656778321897	0	0.000482709264230275	0	0.0181498736200006	0	0	0
MEF2D	L56NP	0.903365248978793	6.60046301386887e-07	2.23798540725922e-10	0	0.000309573059382938	0.0963245176917246	0	0	0
ARHGEF11	L56NP	0.95091363215451	6.70608971627745e-05	5.14503572359429e-10	0.00749919364161524	0	0.0415200223157322	9.02569605494689e-08	0	2.19516047049505e-10
IGSF8	L56NP	0.955713274250333	0.000741057410029948	0	0.000738998621976094	0	0.0428066697176613	0	0	0
DCAF8	L56NP	0.980021484094983	0.000159899921861127	1.38649482828127e-09	0.000497363187123219	0	0.0193212514095381	0	0	0
NHLH1	L56NP	0.791940786123511	0.00160791357381442	0	0.0133971862851504	0	0.180991393856512	0	0.012062720161012	0
COPA	L56NP	0.959594553240046	0.000441086969613557	0	0.0010687267023484	0.000682862840312858	0.0382127567520869	0	1.34955918525789e-08	9.49147730808543e-16
ATF6	L56NP	0.986386768706206	0.00011920553898999	0.00133551343250911	0.00139053676006556	0	0.0107620663464635	5.90921576568679e-06	0	0
NOS1AP	L56NP	0.848712302496207	0.00328688895895764	0.00148783131762141	0.112321611024277	0.00100684729849761	0.025603993078241	0.00758052570881056	0	1.17387376875628e-10
PBX1	L56NP	0.845439921802955	0.00182996885589096	1.40827567202851e-07	0.0273004896066882	0	0.122370876882255	0	0.00305859938222029	2.6424234559074e-09
MGST3	L56NP	0.945589057117636	1.84607344363774e-05	5.85748845456035e-09	0.00512675546985201	0	0.0453886230161715	0.00387709780441528	0	0
UCK2	L56NP	0.98330392770977	0.00144282285758241	0	0.00295790751755283	0.00196653857970531	0.0103288028769462	4.58443381519165e-10	0	0
FAM78B	L56NP	0.937912088316731	0.000599962316873582	4.99968010077400e-10	0.026334146742104	1.01385042866134e-10	0.0351538018176536	0	0	2.0528457053578e-10
ILDR2	L56NP	0.949484148678015	0.000639261132352651	0.00114067129444467	0.0162573524598817	0.00197076028559633	0.030507800421734	0	5.1455014975184e-09	5.82474449996818e-10
POU2F1	L56NP	0.958212917592891	0.0029285755450413	0	0.00869404376500975	1.40994877229059e-05	0.0285984267645019	0	0	0.00155193684483357
DCAF6	L56NP	0.965157114791404	0.00348736023181623	0.00259641933419983	0	2.99070536312973e-09	0.0273408661660497	0	0.00141823648582478	0
TIPRL	L56NP	0.974000838572843	0.0014652359227576	0	0.00149094420846011	0	0.0230429811800382	0	1.15900685399107e-10	0
LINC00970	L56NP	0.896095149832491	0.00403260776343224	0	0.0464104650242127	0	0.0445270428386268	0.00893473454123676	0	0
ATP1B1	L56NP	0.653482749110757	0.000122490944489586	0.00860208160714548	0.00614035233763504	0	0.309621940874811	0.0220303851251621	0	0
NME7	L56NP	0.76258602015675	0.000848104706944158	0.00146619858047184	0.0116730424578242	2.42441313978723e-09	0.208988806607917	0.0144378250656801	0	0
KIFAP3	L56NP	0.937951972563149	0.00129167741161844	1.56244855836806e-10	0.00254702816316793	0	0.0581553267658828	0	5.39949399366771e-05	0
PRRC2C	L56NP	0.922658774641825	0.00121447151563796	2.04895583718963e-09	0.00440214352895635	0.00268763192853378	0.065944896154142	0.00309147622244922	6.03959499838653e-07	0
DNM3	L56NP	0.962501843490991	0.000872256617803587	0.00211026992454706	0.0111939099790495	0	0.0228627140216192	0.000459005847075656	1.18913671871363e-10	0
SUCO	L56NP	0.97148066689113	0.000312564957109166	0	0	0	0.028206768151761	0	0	0
KLHL20	L56NP	0.993412732960029	0.00121150811515177	0	0.000162112680194053	0	0.0052136462446249	0	0	0
RC3H1	L56NP	0.969881337048099	5.78979749215197e-05	1.45957929669413e-10	0.00139333566878479	2.5469825390814e-10	0.0286674289075384	0	0	0
RABGAP1L	L56NP	0.938632949984244	0.000544013979562187	0	0.00525778564400829	0	0.0534345660475219	0	0.00213068423114744	1.13516564968374e-10
TNR	L56NP	0.924310744853738	0.00135035529396675	0.00113227666186748	0.033354594191784	0	0.0351334524291136	0	0.00471857615808368	4.11446368883658e-10
RFWD2	L56NP	0.983571518049727	0.000116323726372155	5.62181853365143e-10	0.00543284215044191	0	0.0108793153221099	1.89166859654804e-10	0	0
ASTN1	L56NP	0.956376194143014	0.00015224644712206	0.000264907486226158	0	0	0.0432066519236375	0	0	0
RASAL2	L56NP	0.940190441455286	0.000154438085217897	0.000253941866225552	0.0146461556087962	3.21945610209052e-10	0.042061878790124	0.00269314344702554	0	4.2537944404282e-10
RALGPS2	L56NP	0.930636178088462	1.12524564095827e-05	0.000680615374721447	0.0228042492632457	0.000832766368958729	0.0371104127358005	0.00625448893190139	0.00049697414439547	0.00117306263610549
ANGPTL1	L56NP	0.786278083929029	6.58042712873896e-05	0	0.0184492956073799	0	0.195206815893551	0	2.98752554086781e-10	0
ABL2	L56NP	0.957888259316971	5.21087401114957e-05	1.09138562566665e-09	0.0195679622789897	0.00243305460222755	0.0190149721154472	0.000759374550603743	1.66225429309231e-09	0.000284265642009704
TOR1AIP2	L56NP	0.984085153083353	0.000412687392508621	0	2.03920289636002e-10	5.66085012154411e-08	0.0155021027117171	0	0	0
CEP350	L56NP	0.970150367785261	3.06517177752905e-06	1.00284282789111e-10	0.00344501808413053	0.000117507442219283	0.0200547562769315	0.00622928315765746	0	1.98173825980245e-09
ACBD6	L56NP	0.965817051845286	0.00097349516417467	9.7347418623044e-11	0.0025676641055897	2.01277008965275e-10	0.0265924676726216	0	0.00404932091370329	0
XPR1	L56NP	0.886541159930738	0.000711772697812524	2.69553329448898e-08	0.00194533862330872	0.000265464052696696	0.110536236060262	0	1.67984956900862e-09	0
STX6	L56NP	0.93693341555828	0.000145992570996781	0	0.0280419784510996	6.19223322963153e-10	0.0329712400802917	0	0.00190737272010824	0
CACNA1E	L56NP	0.831597004818884	0.000444748136402952	0.00271549730022029	0.123864139029817	6.47121138223353e-05	0.0390159314426898	0.0022979635321697	3.28648294122085e-10	3.29734512221706e-09
DHX9	L56NP	0.905383668450009	0.000830487015576733	6.48339913749466e-10	0	0	0.0937858438860743	0	0	0
LAMC1	L56NP	0.964400783414697	0.000930092062885408	0	0.00222755236973321	0	0.0324415717373057	0	4.15378659444591e-10	0
NMNAT2	L56NP	0.90620836726839	0.000212280148916775	0.0037471006918261	0.00903834600769097	0	0.0807939056686204	0	0	2.14556263799987e-10
SMG7	L56NP	0.917289163015414	3.38046994762759e-07	2.33775689705093e-10	0	1.81332526179249e-08	0.0827104805705633	0	0	0
RGL1	L56NP	0.900150589224588	0.00154668516897096	0	0.0323827284374312	8.25367957701738e-08	0.0616694167073011	0.00199991309646734	0.00225058354185886	1.28658691582198e-09
COLGALT2	L56NP	0.948264211121477	0.00986399912289705	1.97813613301649e-05	0.0118326362123305	0	0.0236317171631745	0.00638765501879062	0	0
C1orf21	L56NP	0.919536807902032	0.000435580725322669	0.00340589533334781	0.0136834424062973	0.0016574770904856	0.0612807965425144	0	0	0
EDEM3	L56NP	0.976285920207398	0.000353529064140462	3.6808629050747e-10	0	0	0.0233605503603751	0	0	0
SWT1	L56NP	0.976669513877969	0.00100420672327066	0.000157508538129346	0.0133167747874824	0.000824989951434598	0.00789077389534006	0.000136232098138498	0	1.28235056213212e-10
TPR	L56NP	0.976997883506067	0.00105025693848246	0.00359637598470344	0.00409610944341502	1.34022311553172e-10	0.0128957940219259	0.00136357997138349	0	0
C1orf27	L56NP	0.989685910052241	0.000616724260938765	9.93297972034892e-10	0.000427742135134465	1.76455774930171e-10	0.0092696223819321	0	0	0
BRINP3	L56NP	0.707570619448366	0.00019991594690488	0.00676226751738414	0.207922558009102	0.00159276932027795	0.0239875607862091	0.0519643089717564	0	0
CDC73	L56NP	0.973527659744205	1.72742101318354e-05	0	0.00247045743965836	0.000187845212867414	0.023796763393137	0	0	0
KCNT2	L56NP	0.777452266986199	0.00905001124140113	0.0107859740013801	0.0788532112183228	2.46429328229876e-06	0.116509908358335	0.00158675201832455	0.000374359206972399	0.00538505267578278
CRB1	L56NP	0.971172530933154	0.000281247335671928	0	0.0043011212948042	0	0.0242451000898134	0	3.46556516588365e-10	0
DENND1B	L56NP	0.946058239141301	0.00114117107357442	0	0.00439601935241613	0	0.0484045701041264	3.28581605631563e-10	0	0
MIR181A1HG	L56NP	0.806086903451159	0.000147446949577332	2.1361307185569e-09	0.0272239963056413	4.46310114199622e-09	0.166541644690247	1.32610333066725e-09	0	6.78040796730425e-10
CAMSAP2	L56NP	0.974589573611689	0.00053130097165233	0	0	0	0.024879125416659	0	0	0
NAV1	L56NP	0.882868475488101	0.000922144470265925	0	0.0381465503709106	0	0.0674321658193724	0.00773156370960422	0	0.00289910014174584
IPO9-AS1	L56NP	0.900119431221133	0.00150428450561317	1.18434991504143e-08	0.00645036849597184	0	0.0868894408745875	3.66462023926895e-09	0.00503645896069009	4.33884713290508e-10
IPO9	L56NP	0.952370707297461	0.0004945664687804	1.53694839572679e-10	0.00316963605460867	4.01281842559489e-10	0.0439650888324955	7.91677580849896e-10	0	0
PPP1R12B	L56NP	0.907084996738515	0.00447136423481006	0	0.01361646743104	0	0.0661346527889629	0.00869251880667236	0	0
KDM5B	L56NP	0.953662884713813	2.05605610450192e-05	0.00377024870837411	0.00517538885566329	1.63081503997427e-10	0.0346219988335159	1.12782883545251e-10	0.00274891805172402	0
PPFIA4	L56NP	0.855696547254659	0.00136440491113482	1.62831380145968e-10	0.00975627787554616	0	0.133182765748534	0	4.04729424424709e-09	0
ADORA1	L56NP	0.923823480178192	0.00100854536244761	0	0.0138550223033004	0	0.0613129521560603	0	0	0
ATP2B4	L56NP	0.86629268501012	3.26713163075275e-06	0	0.0895263102491919	0	0.036569180480801	0	0.00224299597155998	0.00536556115669585
ZC3H11A	L56NP	0.969195762520327	8.48591072243691e-06	1.62947161385484e-08	0.00340059647238444	0	0.0228464405352722	0.00141509528701949	0.000382387921465091	0.00275121505809297
PLEKHA6	L56NP	0.851810402962343	0.000294508181075318	0.00293965063018546	0.0192169905992944	0	0.101444382849979	0.0112524339890874	0	0.0130416307880355
PIK3C2B	L56NP	0.958488971105156	0.000384799944537682	0	0.000588745739447615	0	0.0405374832108593	0	0	0
MDM4	L56NP	0.939528908750872	0.000105434814035436	7.15353823791564e-08	0.000406357743108563	0	0.0599592271566011	0	0	0
LRRN2	L56NP	0.852762787025075	0.00140670092926265	0	0.0377716518873034	1.06876998441584e-10	0.108058859889773	1.26872083124567e-10	3.48362156184875e-11	0
NFASC	L56NP	0.871731844534187	4.60968966100412e-05	0.00209628534777415	0.00894142102003404	0	0.117184350226425	0	0	1.97497016007826e-09
NUCKS1	L56NP	0.904658246488647	8.9682716189688e-05	0.000587906091675826	0.000588005521427364	0	0.0936214046457405	0.000454754536319147	0	0
SRGAP2	L56NP	0.940067718270214	0.00271843641376482	0	0.00691899586599789	1.60635842745153e-10	0.041828378424427	0.00206283214408727	0.00640363872087305	0
CD46	L56NP	0.981878656231046	0.000826858493177396	0	0.00041333042076902	0	0.0168811548550077	0	0	0
C1orf132	L56NP	0.883033429358598	0.000221286396845618	0	0.00130439352404931	0	0.0723333409212988	0.0249844304709025	1.47896516672226e-10	0.018123119180409
PLXNA2	L56NP	0.792898640448746	1.61640160537104e-05	1.98724508426881e-05	0.155511424159483	0	0.0491226476669921	0.00243125125788265	0	0
SYT14	L56NP	0.836902101708459	0.0003670691079742	0.00520184359144898	0.052024394100014	0.00204794430682307	0.0935824028927732	0.00189871256353136	0.00797553103849068	6.90485451748007e-10
KCNH1	L56NP	0.862905175134149	0.00149161288412244	0	0.050818869333544	0	0.0724802780886755	0.0123040645595091	0	0
RCOR3	L56NP	0.968117209910497	1.48733701693245e-05	0.00140311651976792	0.00142675537068531	0	0.026141709678007	0.000302845285706293	0.00259348986516746	0
LPGAT1	L56NP	0.954107449003255	3.60830924524226e-07	0	0	0	0.0458921901658209	0	0	0
NSL1	L56NP	0.960479657004825	0.000219966206789323	1.20027470999741e-10	0.000358274007963798	0	0.0389421026603941	0	0	0
TATDN3	L56NP	0.949326494838796	0.000504913504427065	0	0.00436814184978667	0	0.0458004496075373	1.99453306619196e-10	0	0
FLVCR1	L56NP	0.96815947088631	1.54729839072667e-05	0.00167635931155229	0.00118342959560714	0.00357389266486587	0.0253913741009835	1.02733008638467e-10	3.54040820512543e-10	0
ANGEL2	L56NP	0.966758492417053	4.60858637459158e-06	0	0.00184115354026506	0	0.0313957454563069	0	0	0
RPS6KC1	L56NP	0.903899949917624	0.000124993651000176	0	0.0428654051792587	0	0.0396091797554393	5.05693924671609e-08	0.00648837404965754	0.00701204687762763
SMYD2	L56NP	0.93145525253228	0.00141209586578691	0.00211143678543001	0.0063098267907038	2.42303245464389e-09	0.0299238771065934	0.0240918998204622	0.000888594823226217	0.00380701385248476
KCTD3	L56NP	0.978066377692717	0.000103409478342879	0	0.00391797806644141	0	0.017105174078709	0.000807054885438106	5.79835207431054e-09	0
ESRRG	L56NP	0.909370213793521	0.000461565321624094	0	0.0117683910771905	0	0.0783998030636772	1.99422799551613e-08	0	6.80170702313680e-09
GPATCH2	L56NP	0.969937811878267	0.000944411024729999	0.000508794884165419	0.00725211245887	0.0011046214682804	0.0196465012920871	0.00011016031638386	0.000495586677216337	0
LYPLAL1	L56NP	0.969872114040904	4.20436050214704e-06	0	0.00130492635810965	2.67199552617551e-10	0.0288187546791404	1.50282074950961e-10	1.43862214349383e-10	0
EPRS	L56NP	0.991287056947285	3.31448242559191e-06	0	0	0	0.00870962857028948	0	0	0
RAB3GAP2	L56NP	0.931026223078881	0.000217331427117701	0.000510057291149963	0.0117928166477456	0	0.0463882275673198	0.00440080798297039	0.00566453600481509	0
MARK1	L56NP	0.878073833988923	0.000824994077484847	0.00264890499938477	0.0284766559795822	4.54910768107002e-07	0.0895435669810103	0	0.000431589062847088	0
MIA3	L56NP	0.973602542168578	0.000407329456814722	2.50118319763029e-07	0	0	0.0259898774416868	0	4.44051015378726e-10	3.70549959279525e-10
DISP1	L56NP	0.974688753818225	0.000983194637614608	4.40081604659554e-10	0.00525214221327022	0.000850425376088367	0.0182254827418491	0	1.31888061882555e-10	6.40983467487348e-10
SUSD4	L56NP	0.829998560966356	0.000622246245182508	0.00335570878226154	0.0720628743879387	0	0.0731717162814128	0.020788893120857	0	2.15991852656587e-10
FBXO28	L56NP	0.9782325355876	0.000427306622661645	0	0	0	0.0190144860248725	0.00232567176486534	0	0
NVL	L56NP	0.957971641612494	5.97683035211064e-05	1.94459704546356e-08	0	0.000492667917540696	0.0414759027204741	0	0	0
WDR26	L56NP	0.940004634284944	0.000116869842571543	1.56729266588193e-09	0.000857388607215008	1.61284285462033e-06	0.059019492855122	0	0	0
CNIH3	L56NP	0.958164696532165	2.58183870615867e-05	0.000284062939277273	0.0213169644266168	1.2193542530701e-10	0.00641795241117355	0.0137905051817709	0	0
ENAH	L56NP	0.927061278253755	7.18980272221918e-05	0.000181423018259199	0.0142291658916152	4.0788815907047e-10	0.0513914468394757	0	0.00706478756178448	0
ACBD3	L56NP	0.972459132479647	0.000182096522209205	6.37696705055761e-06	2.02845554106875e-09	1.38354939551048e-09	0.0273523902283357	0	0	3.90752776404645e-10
C1orf95	L56NP	0.913402994252029	0.000357240228271072	0	0.00900031513508742	0	0.077239448359509	1.25799425846853e-09	7.67108783103074e-10	0
CDC42BPA	L56NP	0.963349037081917	0.0017017234051475	0	0.0112308487497996	0	0.0237183906628544	0	1.00282047484673e-10	0
ARF1	L56NP	0.898845845299546	8.95180428490106e-05	0.00134890258932747	0.000404944642716171	5.5976717868754e-10	0.0993107888657945	0	0	0
NUP133	L56NP	0.975747267672573	0.000744349209449498	0	0.00179625484636797	5.64457259382403e-10	0.0212653676741566	0.000446760032995405	0	0
GALNT2	L56NP	0.931288140318357	1.65820728319131e-05	2.67926633562039e-10	0.0390409398986241	0	0.00977792111037577	0.0188285827634841	0	0.00104783356840056
PGBD5	L56NP	0.942956139110438	0.00377475521290092	2.40582451687352e-10	0.00315882123843716	1.61990413173466e-10	0.0501102840356514	0	0	0
TTC13	L56NP	0.95435371389414	0.000707420665904436	0.00182104922087894	0.000146084127598715	3.0910273812187e-09	0.0390763426810344	0.00389538631941565	0	0
FAM89A	L56NP	0.910929927182614	0.00197685710057526	1.73457731327929e-10	0.0486886803832162	0	0.0369312876770637	0.00147324684846243	6.34610390496945e-10	0
EGLN1	L56NP	0.98922456757835	6.67928201208032e-06	0	0	0	0.010768753139638	0	0	0
SIPA1L2	L56NP	0.926072874736016	9.41105146288279e-05	0	0.00954172056043743	0	0.0642912941889179	0	0	0
PCNXL2	L56NP	0.941546001786952	9.90121935585314e-05	0	0.0104327081599976	0	0.0479222744797602	1.67579720203072e-09	1.70393458414556e-09	0
KIAA1804	L56NP	0.988649805870473	0.000237099899371435	0	0.00071432248296204	0	0.0103987717471939	0	0	0
KCNK1	L56NP	0.881065765237547	2.02000628742516e-06	3.63410843747212e-09	0.00623957625291212	0.00204830378567295	0.110644330735832	0	1.28975575121921e-10	2.18664990187032e-10
SLC35F3	L56NP	0.764925242356999	0.000290971357630383	0	0.134771002789592	3.64500277247133e-10	0.0826455856399833	0.0173671974912944	0	0
TARBP1	L56NP	0.883651535056829	0.0018469751405762	0.00347920670225066	0.00842344773324139	0	0.0984478000597723	0.00233399159904109	9.60977622601313e-11	0.00181704361219107
TOMM20	L56NP	0.849300813528005	0.000213920807072512	0.00295299719806302	0.000504038379957966	6.95919884408352e-05	0.137217987520402	0.0097406460496679	1.0313156829666e-09	3.49707488631728e-09
ARID4B	L56NP	0.796416387613493	0.000437244436496969	0.00310661205178128	0	0	0.200039755898228	0	0	0
B3GALNT2	L56NP	0.975584410769638	3.12457644937759e-05	0.00154277304249793	0.00849996407152416	6.99651177482269e-10	0.0143416047450388	0	0	9.07156640896199e-10
LYST	L56NP	0.969000396522773	0.00034046628468798	0	0.0143092077637625	5.1049850913034e-08	0.00815445095512632	0.00819542742379927	0	0
ERO1LB	L56NP	0.966974029283081	8.40175480362661e-05	0.00148947354100023	0.00548405141609413	0	0.0236357392930607	2.83186444756735e-10	0.00233268849384535	1.41695538987368e-10
HEATR1	L56NP	0.971636630052958	0.000215578047243518	0	0.00214012359816857	0	0.0260076683016304	0	0	0
MTR	L56NP	0.957502262427838	0.000132942823116779	0.000101230497205084	0.00816860710084311	0	0.0340949571509973	0	0	0
RYR2	L56NP	0.847765499631031	3.01738225746234e-08	0.00198256986557833	0.039102476653585	0.00187128078148763	0.0887510053641299	0	0.0205271375303653	0
CHRM3	L56NP	0.74485566677889	0.00367342800204853	7.78139024707186e-10	0.182472105848198	2.85400995226598e-10	0.0582159939323282	0.0107828043749951	0	0
FMN2	L56NP	0.855085661874492	4.30753979107818e-05	0.0101591402558779	0.0317740794235656	0	0.0872027333301385	0.00631918201604623	0.00147107831040658	0.00794504939156213
GREM2	L56NP	0.93996100177371	0.00227986828830775	0.000104792951106688	0.00426249836044959	0.00524280949031479	0.0377243783161993	0.00218503798124362	0.00823961264760322	1.9106487085777e-10
RGS7	L56NP	0.814107468952744	0.00118329770659039	7.21058049761033e-10	0.0465560945100534	4.88323401969766e-10	0.120729805963822	0.0174232629831762	1.35196514559271e-10	6.85390366512713e-08
PLD5	L56NP	0.75751112953624	0.0010905379084179	0	0.191975951720956	0	0.0272414203086582	0.0136575236308422	0	0.00852343689488587
CEP170	L56NP	0.985111934991717	0.000208787999009588	0	0.00078430106161497	0	0.0138949707229971	5.22466170200693e-09	0	0
SDCCAG8	L56NP	0.95281110299731	0.000555147129165682	0	0.00476904353404325	0	0.0393576708163149	0.000458604290931377	0.00204843123223461	0
AKT3	L56NP	0.917710569082154	0.00197380953594897	0	0.0101319242089397	0	0.0585106915755982	0	0.0116730053324842	2.64874916922014e-10
ADSS	L56NP	0.985376686032414	0.000159883078350199	0	0.00103491659986935	0	0.0134285142893666	0	0	0
DESI2	L56NP	0.946851433067923	0.000357605808491018	0	0.0213807627928985	0	0.0295163227350168	0.00189387559567084	0	0
HNRNPU	L56NP	0.900897908504863	0.000192558014070748	0	0.00141534906092342	0	0.097494184420143	0	0	0
EFCAB2	L56NP	0.967403710581825	0.000456617017076201	2.71017269184014e-10	0.00519063407453369	0.00215269656817413	0.0247963412919687	0	1.95405219849635e-10	0
SMYD3	L56NP	0.923185548803919	0.00168059373610372	0	0.0072655557581106	4.81700453155355e-08	0.0678682533705409	0	0	1.61280535445848e-10
CNST	L56NP	0.974247903597911	2.56999586100397e-05	0.000747828289556802	0.0046899677772819	0.000860480728113093	0.0160048662955468	0.00342325102828085	0	2.32469935847283e-09
AHCTF1	L56NP	0.957957163255422	2.07430120067904e-05	0	0	0	0.0420220937325709	0	0	0
OR2L13	L56NP	0.773940354962386	0.00203064562362474	0	0.0137663702785719	0	0.210262628939677	0	1.95740643367607e-10	0
SH3YL1	L56NP	0.945431193809998	0.000122676256183952	0.00357381262367997	0.00791456178411173	0	0.0424464597076113	0	0.000511295818415098	0
MYT1L	L56NP	0.776314644477788	0.00109338400326354	0	0.0647957463256009	0	0.157796225193347	0	0	0
LINC01250	L56NP	0.919504440799018	0.00217080993198511	0	0.0274580561860424	0	0.0508666927973993	0	2.8555475939303e-10	0
TSSC1	L56NP	0.96494896216976	0.000809294235950641	0	0	0	0.0342417435942896	0	0	0
TRAPPC12	L56NP	0.932098683375171	0.000639391553872735	1.32442847666781e-10	0.0179990372956726	0	0.0479203942668883	0.00134249337595292	0	0
LINC01105	L56NP	0.926755263595935	0.00172822939305877	9.93869722772319e-11	0.00325547284892097	4.62278160921591e-10	0.0682565834999848	0	4.45010043493768e-06	0
RNF144A	L56NP	0.827365371442271	0.000556680700402755	3.6482144395854e-10	0.0675753299704893	0	0.0954514972620606	0.00905112025995478	0	0
KIDINS220	L56NP	0.973887324843714	5.93975796470834e-05	1.04621313186708e-10	0.00339512264097317	0	0.0226581548310443	0	0	0
MBOAT2	L56NP	0.940241196510878	0.00889779965445188	0	0.0118852414003702	0.00355289173182424	0.0354228634134451	9.42352961247289e-10	0	6.34667783701714e-09
ASAP2	L56NP	0.903069080060183	0.000897828770215925	0	0.0151107439972373	0	0.0806960529156582	0.000226294256705858	0	0
ITGB1BP1	L56NP	0.978739194456319	0.000123828299556531	0	0.000437618238591187	0	0.0206993587908748	0	2.14658595469048e-10	0
ADAM17	L56NP	0.9624005132818	0.00191852036613799	0	0.00379737964094829	0	0.0184949433575036	0.0114001008461761	0.00116925843869132	0.000819284068742774
YWHAQ	L56NP	0.914963334652993	0.000113925574146437	1.15579761447743e-09	0.00126844700794486	1.0938853202336e-09	0.0836542905152328	0	0	0
HPCAL1	L56NP	0.876518114601108	0.00087238751378407	0.00299723713684399	0.0257302329477188	2.67904711324289e-10	0.0938820188738892	1.26219897650753e-10	8.53253178880431e-09	0
NOL10	L56NP	0.99030931702221	8.73308922955784e-05	0	0	0	0.00885503580282205	0	0.000748316282672602	0
PDIA6	L56NP	0.900641340672526	0.00144188512771633	0	0.0145287811647669	1.01592514663897e-09	0.052351075683691	0.0258368875702111	0.00519952502845923	5.03736704887529e-07
ROCK2	L56NP	0.96913314405524	0.00208848552082415	0	0.000439049764995283	0.00075029871244278	0.0275890219464982	0	0	0
LPIN1	L56NP	0.900799826310951	0.000947863597164683	7.00482101128456e-07	0.0230105450644176	0	0.0752410628493025	0	1.54576751178506e-09	1.50296045075323e-10
NBAS	L56NP	0.968145352643209	0.000267639083757426	8.44500107880002e-10	0.00231297581479659	0	0.0268466076562884	0.00242742257977717	1.37767150748887e-09	0
DDX1	L56NP	0.983873631296013	0.000256888665451624	0	0	0	0.0158694800385359	0	0	0
FAM49A	L56NP	0.853284350670516	0.00216338958354989	0.00244542395427497	0.00332935585686237	0.00198085707667569	0.136796607539169	1.53189520830825e-08	0	0
VSNL1	L56NP	0.873542669618204	0.000548869262211161	1.8855664809165e-09	0.0023596634856653	0.00173017832699889	0.121818616525022	1.0108380829336e-10	0	7.95248514180068e-10
SMC6	L56NP	0.949169058378148	0.00182568298051677	0.00182456402129107	0.0125803744633689	0	0.0330864461305779	0.00151387402609705	0	0
PUM2	L56NP	0.961979267259579	1.8934486695817e-05	0.000554421640168064	0.00887298746301284	1.02738373314985e-09	0.0175627060559071	0.00163812571772431	2.53967372247375e-10	0.00937355609556219
C2orf43	L56NP	0.956371513109574	0.000951724282929203	2.76173688013141e-09	0.00210917587372497	0	0.0405675837789148	0	0	1.93120245001214e-10
KLHL29	L56NP	0.953878374352857	0.000364330651321375	9.62617751753344e-10	0.00409103949323021	0	0.0416662545399735	0	0	0
ATAD2B	L56NP	0.977777665589509	1.49524923310042e-05	0	0.00829937196448979	0.000132431266053573	0.0137755786876168	0	0	0
FAM228B	L56NP	0.916109527679095	0.000799541460553873	0.00135632036395247	0.0114342405738975	0	0.0674390915392665	0.00286127838323489	0	0
ITSN2	L56NP	0.987600386785842	0.000395797567852939	0	0	0	0.0120038156463047	0	0	0
NCOA1	L56NP	0.953167921921387	0.000572079222734895	0.00170360413640424	0.0011638055351	1.09996465062316e-09	0.0383234260387141	0.00323436636369969	0.00183479111041731	4.5715784608404e-09
ADCY3	L56NP	0.950093050078344	9.42795926999957e-05	3.95184353056164e-05	0.0189613495665542	0	0.02966960184533	0.00114220048176661	0	0
EFR3B	L56NP	0.920996599653832	5.11081520147608e-05	0.00242364721081189	0.0212462058219777	0	0.0444594196537725	0.0108230195075913	0	0
DNMT3A	L56NP	0.872438391272249	7.99828506002954e-05	0	0.0206825462539828	6.95355175444952e-09	0.106799070212603	3.0204786503322e-10	1.38347052009275e-09	7.71495414060196e-10
DTNB	L56NP	0.965025039889011	1.92599215105782e-05	0.00054313131804419	0.00608083588200498	1.81717356655473e-09	0.0275088395523267	0.000822891619929291	0	0
ASXL2	L56NP	0.973290462387711	0.000638767528348621	0	0.000393586773913678	0	0.0256771833100265	0	0	0
KIF3C	L56NP	0.945833092328449	2.34327082776861e-05	0	0	0	0.0541434731641374	0	0	1.79913551026065e-09
RAB10	L56NP	0.992313501553632	7.37284809540972e-05	0	0.000643945197758161	0	0.0065720333421471	0.000222879871164296	0.00017391141787182	1.36472282517202e-10
HADHB	L56NP	0.956950749449583	4.84461875706214e-07	3.57377472703541e-08	0.0170587245977663	0.00298917277292439	0.00667855212642047	0.0163222808536832	0	0
DPYSL5	L56NP	0.956121511270848	0.00105796810630337	0	0.0264429034216628	2.59969528578144e-10	0.0163776167012088	1.31582242382614e-10	1.08425118680721e-10	0
MAPRE3	L56NP	0.807667478688748	0.00339357944982879	7.22636436656181e-08	1.01681790313358e-09	8.64802646387593e-06	0.188930183819086	9.34610059013205e-09	2.73893117494808e-08	0
IFT172	L56NP	0.938826448064366	0.00131530903679546	0	0	0	0.0598582428988389	0	0	0
BRE	L56NP	0.962313266419561	0.000301090266908801	0	0.0155588875554091	0.00040549511062393	0.0199904085049475	0	0.00132195290830974	0.000108899234240208
PPP1CB	L56NP	0.844831812681192	0.000515988834994214	0	0.00370855112745506	5.97761231692247e-09	0.150943640092187	3.46847032202618e-10	9.39711968171109e-10	0
TRMT61B	L56NP	0.960268140052565	0.00282167602600703	2.98646707647598e-08	0.00054536715404144	0.0024202856841561	0.0307208243328984	0	0.00322367688566133	0
WDR43	L56NP	0.981649735668349	8.26017568943237e-05	0.000480117867885646	0.00181482033294187	8.69094202029917e-08	0.0141142404396785	0	0.00185839702483067	0
CLIP4	L56NP	0.967329795755242	0.000444148186805499	0.00059947295643595	0.0075639307780321	1.45136163355306e-07	0.020345541554957	3.25367890877912e-10	0.00371696530699565	0
LCLAT1	L56NP	0.974744743643154	0.000749194682646926	0	0.00344149794880818	0	0.0183145153850363	0.00114147060927592	0.00160857773107846	0
GALNT14	L56NP	0.842528229136209	0.000893107165678442	0.00346367490010444	0.0949383100871917	1.45581311775119e-10	0.0560761177231641	0.00210056084207112	0	0
MEMO1	L56NP	0.956911775768142	0.000916661699553808	0	0.000344951350279071	0	0.0329694479122454	0	0.00885716278910325	4.80676553788403e-10
SPAST	L56NP	0.982772772092233	0.000294503502870395	0	0.000205971454850035	0	0.0162644605844257	0.000462292365621239	0	0
BIRC6	L56NP	0.967877832554566	0.00398152167562879	0	0.00276456952109331	1.44313069857115e-08	0.0253760615369309	1.09522632516674e-10	0	1.70951839108298e-10
BIRC6-AS2	L56NP	0.770224296954861	0.00200287585886376	1.20057754106674e-08	0.0145172936485299	0	0.213255520035012	0	1.49695844164401e-09	0
TTC27	L56NP	0.984582233497894	0.000898735341634276	0	6.76740905171385e-05	0	0.0144513570699548	0	0	0
LINC00486	L56NP	0.454932995953657	0.00186216216916256	6.12498608638227e-09	0.00260689851766626	4.61660938639166e-11	0.510304823215694	0	0.0302931138504722	1.22195429309461e-10
CRIM1	L56NP	0.712808399935849	0.003857405451786	0	0.232884068936184	0.000908113745887474	0.0423166592205292	0.00722535198675894	3.30858504491046e-10	3.92146887901105e-10
STRN	L56NP	0.986454729598341	0.000468851303415393	0.000617911502299649	0.00172040030809006	3.43792647517639e-08	0.0103614296497933	0.000376643258795573	0	0
HEATR5B	L56NP	0.978602427990712	0.00010720749076548	2.66046533935231e-09	0	1.96349819435908e-08	0.0178750260820064	0.00341531614106867	0	0
EIF2AK2	L56NP	0.97538933448038	1.93213521221759e-06	0	0	0	0.0246087327299433	0	6.54464103440552e-10	0
RMDN2	L56NP	0.928705317324488	0.00101123353908589	1.68245934924443e-09	0.0404616397684705	0.000246592196513625	0.0267998643611123	9.3875322657405e-10	0.0027752877576385	6.24314780763694e-08
ATL2	L56NP	0.918718297183408	0.000139137217609791	0.000321244338431066	0.00059086976522647	2.82847869112712e-09	0.0802304485117869	1.55059507581417e-10	0	0
HNRNPLL	L56NP	0.975793824195695	0.00146369878258119	0	0.000499829001924967	0	0.0222426480197992	0	0	0
SRSF7	L56NP	0.888722035798076	2.77913390665509e-05	0	0.000834534009243199	0	0.110415638385956	0	4.67658459424486e-10	0
DHX57	L56NP	0.985451496034789	0.000667054419993197	0	0	0.00107899689345051	0.0116863124763555	0.0011161401754119	0	0
SOS1	L56NP	0.954321634936572	6.21978011599385e-06	0	0.00260682337743417	0	0.0430653219058774	0	0	0
MAP4K3	L56NP	0.973444797894883	0.000504406694756991	0.00141897943757259	0.00207920745614788	0	0.0225526053934057	0	3.12323362827808e-09	0
TMEM178A	L56NP	0.917735917521228	0.000976830803972543	0.00613768440120889	0.00956173845280173	2.34595003907212e-07	0.0546768120397678	0.00405442774420396	0.00685635444181336	0
THUMPD2	L56NP	0.967539241422215	0.000141251916211793	0	0.000931308871695549	7.46911334656565e-05	0.0313135066564115	0	0	0
SLC8A1-AS1	L56NP	0.690908859346793	0.000221547662261069	0	0.0490440328113738	0	0.259825554949918	3.80814249327554e-09	0	1.42151208326548e-09
SLC8A1	L56NP	0.784595720660602	0.000132291792535423	0.00189868154960681	0.0917804816670602	0.00205064861025038	0.0820249437331382	0	0.0117060085666902	0.025811223420117
EML4	L56NP	0.9728617049462	0.000782569481223247	0.000344242403298715	0.00909222593800901	0	0.0134566440006689	0	0.0034626132306	0
MTA3	L56NP	0.874145654579832	0.00018127798235107	1.266722909435e-10	0.076231216303567	0	0.0412792095684245	0.00816263915178909	2.28736435331975e-09	0
THADA	L56NP	0.976280897242819	8.42493263445712e-05	0	0.000247466502920315	0	0.0233873869279159	0	0	0
DYNC2LI1	L56NP	0.956210838313905	0.0012491178345541	0	0.00329121491836723	0	0.0392488286684562	0	0	2.64717799628098e-10
LRPPRC	L56NP	0.985862576987632	0.000148036730028559	0	0	0.000263130874978752	0.0137262554073604	0	0	0
PPM1B	L56NP	0.970449391613865	1.13038420690206e-05	0.000815907784968238	0.00440454958207297	0	0.0243188471770251	0	0	0
PREPL	L56NP	0.943824555930601	0.000141526073637942	3.5634842930725e-09	0.00176422128211709	0	0.0538857283739309	0.000383964552177686	2.24051164044005e-10	0
CAMKMT	L56NP	0.935496235749106	0.000902001211671769	0.00172891957315136	0.000841814890919332	0	0.0213816514878577	4.15785542566338e-10	0.00367152979075572	0.0359778468807523
PRKCE	L56NP	0.770488909241394	0.00176625896148521	0.00276290719505185	0.0834533349225776	0	0.141528433976372	0	9.07280231213477e-10	1.54795839099359e-07
TTC7A	L56NP	0.974184471475355	3.07478063288706e-05	0.000566701586108339	0.00613664097281905	7.33385497664509e-09	0.0130797445032565	0.00456346321933215	0.00143822310294518	0
CALM2	L56NP	0.787901226009219	0.00201637354668793	8.77051169445356e-11	0.0110115953518693	1.18830854543161e-10	0.199070804885688	0	0	0
BCYRN1	L56NP	0.779332821408117	4.07725821212491e-08	3.10637782838741e-08	0.0263179978744295	1.18800498802081e-08	0.194349090884143	3.10740743417714e-09	1.72150197961905e-09	1.28799100522012e-09
MSH2	L56NP	0.951134790175057	0.000861706912288054	0	1.80832089475456e-10	0	0.0284958289364604	0.00806036940530851	0	0.0114473043900543
KCNK12	L56NP	0.951477595031055	0.00372250977906743	0.00296741541670064	0.00797326492821493	0	0.0304016499860284	0.00158580737900844	0.00187175747992527	0
FBXO11	L56NP	0.899985753681181	8.66892305561586e-05	1.55643475990202e-09	0.000506029795469797	9.76206511605568e-11	0.0994215246249072	9.57688245599864e-11	9.18061363983059e-10	0
PPP1R21	L56NP	0.953474382465666	0.00281521258962854	0	0.00901162663469876	0.000975408719385048	0.0337233695906125	0	8.83624934493452e-15	0
FSHR	L56NP	0.687642269267033	0.00252980870801773	0.00216885478394118	0.244879454694876	0	0.0332953734752332	0.0294842390708991	0	0
NRXN1	L56NP	0.660418008157486	0.00593956012884796	8.27759566154231e-08	0.0897001705693599	0	0.243942176875763	4.23162783684581e-10	7.51771512690945e-10	3.17652962772536e-10
GPR75-ASB3	L56NP	0.941640917100758	0.000497375475529042	0	0.000451334371898586	0	0.0487773221408572	0	2.46267637232389e-10	0.00863305066468984
PSME4	L56NP	0.902307785045117	0.00124046890551031	1.29694458310082e-07	0.00910374744755096	0	0.0855209671452383	0.00182690119649465	0	5.65630782764693e-10
ACYP2	L56NP	0.952051076937856	0.000344442576347206	0.00121755831686895	0.0079535761405073	5.29156285279312e-05	0.0334839855977145	0.00278482581310797	0.00211161898907025	0
SPTBN1	L56NP	0.936085709459378	0.0011663544080198	0	0.000797529967530305	0.00358381794886134	0.0583665656826433	2.25335670932072e-08	0	0
EML6	L56NP	0.875692704592049	5.26072474733958e-06	0	0.039792156592994	0	0.0845098770485237	3.9095818749257e-10	2.42834701109754e-10	4.07892651340002e-10
RTN4	L56NP	0.780312294232621	0.000186712900810252	0	0.0050528424928357	3.97768026196646e-10	0.209906830267001	0.0045413193944478	0	3.14516556196999e-10
CCDC88A	L56NP	0.850667387171176	0.00942028531866728	0.0109044283792817	0.0156763614489119	9.38269109709686e-06	0.095196258930501	0.0181258956242553	0	4.36109676343399e-10
CFAP36	L56NP	0.971662989390142	6.35772122325159e-05	0	0	0	0.0282734333976259	0	0	0
SMEK2	L56NP	0.986149780184948	0.000278494174588585	9.25344479291427e-10	0.000435886562672821	4.96647971962917e-05	0.00850521021299521	0.000187531849996043	0.00178586669010543	0.00260756460215359
PNPT1	L56NP	0.955549931946922	0.00138998115168104	0.00118481027144114	0.00043818537433612	0	0.040500061600258	0.000937029655361387	0	0
CCDC85A	L56NP	0.821054238443586	0.00378494287660709	0.00114060308074793	0.08636559948449	5.88584167058755e-09	0.0767339760787197	0.00421226167012308	0.00670837247988405	0
FANCL	L56NP	0.935011325591863	0.001180632855163	0.00353002810349207	0.0152101228594287	0	0.0450678904716301	0	0	1.18422751342294e-10
LINC01122	L56NP	0.892725548160794	0.00141053997261534	2.17431704685755e-08	0.0200772187275932	4.01183037367519e-10	0.071776585613467	0.0140100843547159	6.72759877565599e-10	3.53700765000299e-10
BCL11A	L56NP	0.859906819557702	0.00136969516563371	1.74097409597014e-10	0.00256839406631166	5.86645193505289e-08	0.136155032279912	9.18241472673582e-11	0	0
KIAA1841	L56NP	0.915905588250948	0.000513064024615793	0.000138640917935764	0.0114285778857094	2.9887180367685e-06	0.0543868912915314	0.0176242275717335	1.0356778009934e-08	1.09827115233667e-08
USP34	L56NP	0.953703082401145	0.00092549269614385	1.02107159357144e-10	0.00122434132944293	0.00513939398230453	0.0299292774314564	0	0	0.00907841205740049
XPO1	L56NP	0.933171783363709	9.13331545161659e-05	0	0.00503711283323643	1.02726731032592e-10	0.0558304984421606	0.0058692705050881	0	1.59856345512147e-09
COMMD1	L56NP	0.97721253744332	4.2675411528185e-06	0	0.000261670647267505	3.40469959896403e-10	0.0225215230073588	0	1.02043095463876e-09	0
EHBP1	L56NP	0.94268155756112	0.00138837677519186	0	0.0105611622841504	0	0.0439122286042899	0.00145667477524798	0	0
WDPCP	L56NP	0.937915608116761	3.83391768573191e-05	0	0.00649452653076591	0.00165871241213134	0.0537435111877545	0.000149301593944456	0	9.81785540744221e-10
MDH1	L56NP	0.886687021130209	4.78840810667951e-05	0	0.00204705328539436	0	0.105899712642775	0.00531832825862534	6.01928930138119e-10	0
UGP2	L56NP	0.950333299463666	1.66753409349575e-05	0	0.00468284783159472	0.00075853686469436	0.0442086404991098	0	0	0
VPS54	L56NP	0.980432908507097	0.000585328968090103	0	0.00590894517008203	0.000759133369203277	0.0118633342211145	0.000450349764413175	0	0
AFTPH	L56NP	0.990920902748559	3.94054150836616e-05	0	0	0.000782785180290595	0.00825690653752307	0	1.18543418492013e-10	0
CEP68	L56NP	0.951481069802058	0.00371929278755343	0.000241197114219791	0.00206983512414378	9.04484213396623e-07	0.0424877006878115	0	0	0
RAB1A	L56NP	0.991291858603447	7.88990375251021e-05	0	0	0	0.00862924235902743	0	0	0
ACTR2	L56NP	0.953842795934212	3.02702979729942e-05	2.56120537134188e-10	0.0020658755649502	0	0.0440610579467446	0	0	0
SPRED2	L56NP	0.804977712140476	0.000351499502293139	0	0.0111691577601668	9.67517473730303e-10	0.183501629361474	0	2.68072587167777e-10	0
PPP3R1	L56NP	0.959657358400979	0.000249773743581677	0	0.00184573953329461	3.01046048791573e-10	0.0269416837487281	0.0113054442723706	0	0
ANTXR1	L56NP	0.854511082905486	0.00554452333413961	0.00253189543111944	0.0580946542006522	0.00876171844148	0.0705561249191828	1.1056693524019e-10	6.5737293984928e-10	0
GFPT1	L56NP	0.952340303953173	0.000950159611983645	0.000694232294028869	0.00359256140397574	0	0.0256236183166515	0.000431683244558718	0.00325669850201802	0.0131107426736108
AAK1	L56NP	0.974187152904338	0.000216290790118898	0	0.00201950015844945	0.00106706816132149	0.0212663449579116	0	0.00124364302786092	0
GMCL1	L56NP	0.981144804656598	0.00338535363826969	0	0.000132186248816034	0	0.0153376552559386	0	0	2.00377149767419e-10
PCBP1-AS1	L56NP	0.913198590141616	2.33478500697842e-05	7.72962560766373e-09	0.00941237095259638	0	0.072741175043922	0.00462450592533551	3.38955970388519e-10	2.01787894106332e-09
TIA1	L56NP	0.908342492613402	0.000335804921362666	0.00204560296008495	0.000952995607465103	0	0.0883231038976848	0	0	0
ADD2	L56NP	0.89787306319003	1.8474569106884e-08	0	0.00228702835681383	0	0.0998398899785873	0	0	0
DYSF	L56NP	0.97468960706896	0.000123359119482095	0	0.000370795495611728	0	0.0248162383159461	0	0	0
EXOC6B	L56NP	0.951625962019002	0.000265297912483389	0	0.0233619943345504	5.55410556094028e-10	0.022000629366683	0.00110701826264526	0.00163909590211178	1.64711385037723e-09
SFXN5	L56NP	0.927617759821144	0.000680100949988535	3.26612673406425e-08	0.0102501093571209	0.00298286438890341	0.0483866205194576	0.0100825088955681	4.11647178834253e-10	2.99490256795303e-09
ALMS1	L56NP	0.98795669673745	0.00014026749402583	2.90674431745545e-10	0.00269395446845349	0.00086391272741302	0.00606100139113286	0.00147177040581808	0.000812396348490262	1.36542106574792e-10
TET3	L56NP	0.809806911412829	0.00011450556240045	2.54569254743251e-08	0.00762960641908472	0	0.182448950190196	0	0	9.58564951353073e-10
SEMA4F	L56NP	0.938187986991232	0.00198196676933706	0.000612801796585267	0.0127668595713865	0	0.0415374092276269	0.00491297424586355	1.00568921405866e-09	3.92279672075074e-10
GCFC2	L56NP	0.959077565876635	4.39337695416215e-06	0	6.16221727988943e-05	0	0.0408564185736118	0	0	0
LRRTM4	L56NP	0.684341813352274	0.00658620418896181	2.4033273689557e-09	0.00379621912358015	0	0.305275760931856	0	0	0
CTNNA2	L56NP	0.898091013322249	0.00702278987298311	1.60768428186625e-06	0.00775328769086165	2.64654633048017e-10	0.0832509961174398	0.00388019210537787	1.99627566437053e-10	1.12742523995675e-07
DNAH6	L56NP	0.913201824718807	0.00151414119044139	0	0.0366544385328477	9.01436771813583e-10	0.027635730988776	0.00576153615826496	0.00656282880444156	0.0086694987049845
TMSB10	L56NP	0.760447712571132	0.000441904008161126	0	0.0031977533713394	1.23657239200967e-10	0.23591262992571	0	0	0
KCMF1	L56NP	0.988778847664295	0.000557361600230287	0.00104997460616834	0.000335605906579294	0.000709320465657199	0.00804849463519277	0.000520394084732825	0	1.03714450299758e-09
MAT2A	L56NP	0.95362633484865	0.000650299712932681	1.32664309147243e-10	0.00155072729149733	0	0.0387845138504517	0	0.00538811064726891	1.35165351642544e-08
ST3GAL5	L56NP	0.965802485373161	0.00137528947691143	0	0.0038339134952482	2.95010802107463e-05	0.0286795888091244	0.000279221213301228	0	5.52042900042188e-10
PTCD3	L56NP	0.961983980476464	1.36465524187251e-05	0	0	0	0.038002372826423	1.44694221223138e-10	0	0
IMMT	L56NP	0.989503581098551	6.29000444891614e-05	0	0.00138636915493792	0	0.0090471497020222	0	0	0
REEP1	L56NP	0.930453985794024	0.000331840194852722	2.21347188799453e-07	0.00774427178017328	0	0.0573532076780249	0.00411647260890914	0	5.96827442157552e-10
EIF2AK3	L56NP	0.686528645737608	0.00202176861864976	0.00679026846315691	0.0375711353589504	0	0.262442841420404	0.00464534040123075	0	0
ANKRD36BP2	L56NP	0.938056817851949	0.000106187377774838	0.00374696906892964	0.00146770661315481	4.24124296959967e-10	0.0414458101215551	0.0043333653259774	1.21875740865634e-10	0.0108431430946585
KCNIP3	L56NP	0.925764877608358	0.00144204164033964	0	0.0150860562323185	7.47968521745019e-10	0.057707023595202	1.75813650437901e-10	0	0
LINC00342	L56NP	0.808986726745301	0.00229434255775167	0.009057708108684	0.00968995696867758	7.59089826538328e-09	0.157950247670577	0.0120210097232662	0	6.34844697115193e-10
ANKRD36C	L56NP	0.797002042423049	0.000739499416146044	0.00370226847159788	0.00826620922087789	2.0314007309495e-09	0.175986642022379	0.0143033352193258	6.2568302424314e-10	5.69540178535207e-10
CIAO1	L56NP	0.969781315335391	8.51647592794178e-05	1.65228377401115e-10	0	0	0.0301335197401013	0	0	0
KANSL3	L56NP	0.980375957283639	4.7545021350539e-05	0	0	0	0.019576497695011	0	0	0
ANKRD36	L56NP	0.857317151669471	0.000801956029687765	0.00166793025000953	0.0159805314100328	0	0.123595450389704	0.00063698025109515	0	0
ANKRD36B	L56NP	0.77806072049188	0.00165083520988789	0.00224887333025542	0.00545547039596579	0.00249576287257884	0.189898976334378	0.0201893613650541	0	0
TMEM131	L56NP	0.905578498297441	0.000315857169657254	0.00687706268012618	0.0302123225692751	0.000426409316335369	0.0448572864448443	0.0117325635223203	0	0
INPP4A	L56NP	0.879709668909824	1.94558137457059e-05	0	0.0242031001872812	4.61564797108322e-10	0.0908153442002882	0.00524809457434039	4.33585295602169e-06	0
MGAT4A	L56NP	0.946696287925728	0.000807021238198619	0	0.00907785619390184	9.4355517617682e-05	0.0421603457457327	0.00116413337882161	0	0
KIAA1211L	L56NP	0.795517188248444	0.00266599754550241	0.00368971309245961	0.0887240225416442	7.50963930656556e-08	0.0564968347962798	0.0524192630221881	0.000486901586951778	4.07013757358413e-09
TSGA10	L56NP	0.956949019753864	0.000665591797121735	0	0.00445207293510023	3.90263526298099e-05	0.0346594218942355	0.00323486726704909	0	0
EIF5B	L56NP	0.973894296831484	0.000452963377688654	0	0	0.00108104473936564	0.0222786232657528	0	0.00229307166376367	1.21945776671437e-10
REV1	L56NP	0.963869373946403	0.000339441317085861	1.05353616685656e-10	0.00597718999987368	0	0.0279246945125666	0	0.00188930011871704	0
AFF3	L56NP	0.859036581495439	0.00147833500829389	0.000604460475881509	0.037722758164946	0	0.0456550200142454	0.0555028437062956	2.3672201976209e-10	8.98177007582522e-10
LONRF2	L56NP	0.98288779176695	0.00108653479613584	0	0.00435489649580993	0	0.0116707769411039	0	0	0
NPAS2	L56NP	0.827712018592069	0.000896025835241501	1.32686548972979e-10	0.0934619904091624	0.000816069183005359	0.0490467275082482	0.0260050900162763	0	0.00206207832331009
TBC1D8	L56NP	0.960808604409652	0.0010666753267827	0	0.0153174541513471	0.000250465123486004	0.019410663678407	0.00314613731032538	0	0
RNF149	L56NP	0.931569187858793	5.57498023574111e-05	2.1862586173756e-05	0.00534206098468974	7.0844426132879e-09	0.0553675523961564	0.00476746075632478	0.00287611853106253	0
MAP4K4	L56NP	0.961203780840883	0.00472369874227953	0	0.000774906655540224	0	0.0332976137612977	0	0	0
NCK2	L56NP	0.911761353362212	2.53864746167924e-06	0.00335732933407764	0.011808694699709	0	0.0685415388969703	1.3609463762535e-08	0.0045285309810742	4.69031239156911e-10
UXS1	L56NP	0.971193296261278	5.90447581818483e-05	2.32474072302942e-07	0.000396708531162251	0.0012463040490598	0.0227994249249241	0.00430498900132154	0	0
ST6GAL2	L56NP	0.871094328521194	0.000121745156697869	0.00267077665904819	0.0446675374879347	2.21945977280421e-06	0.0739263316288785	0.0075170244634334	1.09887211122439e-08	2.56343195763908e-08
GCC2	L56NP	0.967633924251125	9.36485916785725e-05	0.00405364856583676	0.000764653007878429	0	0.0253718619256527	0	0.00208226365782888	0
LIMS1	L56NP	0.989523599101373	0.0019670527097583	1.9229609207687e-09	2.48044725590207e-10	1.12795174611096e-07	0.00850922979059266	0	3.26720522779349e-09	1.64890668572907e-10
RANBP2	L56NP	0.926550022755647	6.40413463887696e-06	1.22472109358867e-08	0	0	0.0734435608625032	0	0	0
CCDC138	L56NP	0.986343409974899	2.45248329602169e-05	0	0.00193718261280932	0	0.0100723395282305	0	0.000263591596408801	0.00135895145469241
SH3RF3	L56NP	0.691369294967526	0.0040991964085212	0.00769924011457291	0.0932886079967653	7.44177663067477e-10	0.196174150283096	0.00736950655696853	2.9283725892858e-09	0
ANAPC1	L56NP	0.983439142923983	0.000954139888843093	0	0	0.00100859460616994	0.0139728977388512	0.00062522484215261	0	0
ZC3H6	L56NP	0.958823089252765	0.001283971768165	0	0	0	0.0398929389790697	0	0	0
TTL	L56NP	0.986807795645423	0.00131406524632424	0	0	0	0.0106008119556775	0.000149717546366817	0.0011276096062087	0
SLC20A1	L56NP	0.94198393866756	0.000751507337698884	0	0.00672589350652176	0	0.0505386604882189	0	0	0
SLC35F5	L56NP	0.986428075391541	8.70872048625188e-05	0	0	0	0.0134848374035965	0	0	0
ACTR3	L56NP	0.88835991795742	0.000534053782287621	0.00761870515550933	0.00389835108801412	0	0.0879235768748599	0.0116653949604801	0	1.81428692443108e-10
DPP10	L56NP	0.661744692446922	0.00608607414116808	0.00281939321240215	0.21516879405537	0.000592575301309735	0.0958614458622205	0.0177270025957047	9.52856759363233e-09	1.28563351095482e-08
DPP10-AS3	L56NP	0.68135898344303	0.00696571598166601	0	0.0466482571653525	5.93769096769643e-10	0.247656060671968	0	0.0173709821442147	0
CCDC93	L56NP	0.967559823065577	5.56593725706775e-06	0	0.00207072574637275	0	0.0303638852507936	0	0	0
CFAP221	L56NP	0.974909338688861	4.34655284431809e-06	0	0	0	0.0242063812887128	0.000879933469582341	0	0
PTPN4	L56NP	0.928856091292862	0.000237640166497156	0.00257334570998642	0.0242734374843651	8.20349694505589e-10	0.0332216126087852	0.0108378719171544	0	0
EPB41L5	L56NP	0.965547190336556	0.00226566459300908	0	0.00996789313460355	0.00176942683139497	0.0204498001664357	0	2.49380009118747e-08	0
CLASP1	L56NP	0.939538236494697	0.000771082501045325	0	0.00838644774771021	3.52326738545759e-10	0.0513042257768998	1.1278551881275e-09	5.9994654558799e-09	0
CNTNAP5	L56NP	0.731168631254333	0.020870161902024	0.0175588564467494	0.162544367643205	0	0.0637460698489423	0.00411191273840894	0	1.66337956445578e-10
BIN1	L56NP	0.847307883953102	0.00131783173452711	0.000867950666826656	0.0138551481825242	2.96646063308246e-08	0.136651144536512	1.05771949687225e-08	4.14822034613593e-10	2.6988468400598e-10
ERCC3	L56NP	0.95533979068899	0.00107615108449271	0	0.0020850482942052	0	0.039367060226398	0	0.00213194970591422	0
MAP3K2	L56NP	0.977529511776913	8.86428442830546e-07	0.00100656798516507	0	0	0.0214630338094796	0	0	0
WDR33	L56NP	0.982964937479863	0.000897385577265153	0	0.00135438615125092	0	0.0144413120747399	0	0.000341978716880727	0
SAP130	L56NP	0.972927779770221	6.8245921530648e-07	0.00057804838080046	0.00053550767658851	7.88037794896526e-05	0.0229455844836572	0.00242768368161605	0.000505909768411965	0
UGGT1	L56NP	0.980274837984676	0.000110478423531033	0.00103694459201029	2.63813306443678e-05	0.00065459322554994	0.0178967644435889	0	0	0
ARHGEF4	L56NP	0.934186516097365	0.000153388331259575	0	0.00166329540412079	0	0.0639967993977564	6.21666982105667e-10	1.47831028526439e-10	0
FAM168B	L56NP	0.928470624246284	0.000503191335598647	0.00130674146511982	0	0.00132512434402914	0.0624507034909132	0.00594361119872114	0	3.91933385478652e-09
C2orf27A	L56NP	0.958812162480102	6.40077858654619e-05	0	0	1.5708214952879e-10	0.0411238293748833	0	2.02066721692864e-10	0
ANKRD30BL	L56NP	0.655410179082011	0.00980069717718598	0.00359825028269194	0.0113362741251253	0	0.231499688706662	0.0259659154004546	9.96109294721352e-11	0.0623889951262581
NCKAP5	L56NP	0.734635736878063	0.00569364724549146	0.000841702588244896	0.149572268675604	0.00169724631548941	0.0389712527925218	0.0669462737108176	0.00164186680843074	4.98533674308039e-09
MGAT5	L56NP	0.935430775389648	0.00225753940578909	0.00334849318465739	0.0118684139001487	0	0.0460372277509691	0.00105754980466885	0	5.64119205203137e-10
TMEM163	L56NP	0.812629355521723	0.000445169989052353	0.000397196546522815	0.164886527431955	0.00132621420155191	0.0146000315929127	0.00571550471628172	0	0
CCNT2	L56NP	0.97126441537394	0.00263364713151381	6.7648404982773e-09	0.00280820446673707	0	0.0232937262629689	0	0	0
RAB3GAP1	L56NP	0.960075336504353	0.000924300974621707	0	0.0139854751701373	0	0.0250148873508882	0	0	0
ZRANB3	L56NP	0.975620944664382	0.00112344517141422	2.79556043131223e-10	0.00764481102232709	3.30175660051656e-08	0.0156107622184139	3.19200061364376e-09	4.34340437562461e-10	0
R3HDM1	L56NP	0.788895972319238	0.0167574435438614	0.00365354803111543	0.0821587981028554	0	0.0917278228946967	0.0168064147345308	1.09632281160358e-10	2.64069632716768e-10
UBXN4	L56NP	0.983528259552215	1.8133113458032e-05	0.00122415431111443	0.00228737289028006	1.23910150767647e-08	0.0123113228648862	0.000630740812551851	0	4.06447913758506e-09
SPOPL	L56NP	0.976311959561794	4.51990204878399e-06	0	0	0	0.0236835205361576	0	0	0
NXPH2	L56NP	0.83825761360057	0.0014193913555201	1.30920157545391e-09	0.0237279378368624	0.000537577380611296	0.118984975590684	2.47790355654541e-08	0.017072478147515	0
LRP1B	L56NP	0.71530932057946	0.00283210746403639	3.71432949966215e-08	0.111670764697203	5.06681862176565e-08	0.157145609416165	0.0130412312974584	8.78734195272847e-07	0
GTDC1	L56NP	0.847567874689	6.56828932039335e-05	0	0.101895057717191	1.09331424144476e-10	0.0450730488768484	0	0	0.00539833571442524
ACVR2A	L56NP	0.931302483116531	0.00229708717307272	0	0.0160384074569918	0	0.0503620222534041	0	0	0
ORC4	L56NP	0.94333309218875	3.94263870191084e-05	0.000314160334737879	0.00489210749619203	0	0.0514212135933013	0	0	0
MBD5	L56NP	0.93437595164328	0.00574708714383828	3.45154872356224e-09	0.00487799826416759	0.000569451486553103	0.0526596506150611	3.11880905463201e-09	0.00176985378660742	4.90134418273955e-10
EPC2	L56NP	0.977867823692368	7.85803642128699e-08	1.05334919468087e-09	0.00165261775126958	0	0.0158792808468327	0	0.00460019602298415	2.05283203194107e-09
KIF5C	L56NP	0.922596890187285	0.000545537730397228	0.00366294139734415	0.0130557088590892	1.46398230869676e-08	0.0601386703454537	2.2248751802929e-07	8.49925815820161e-09	5.85383146715283e-09
RIF1	L56NP	0.979195481305106	0.000277128030400034	0	0.00279417163783956	0.00026731348228887	0.0148596047566362	0.00260629575177532	5.03595391367705e-09	0
CACNB4	L56NP	0.88911115647246	0.00280656492582608	0.000907875445552939	0.00639031374097207	0.00290455784136305	0.097879531573826	0	0	0
FMNL2	L56NP	0.951931497373102	0.000355440836423252	6.88135488337703e-10	0.00591157740471266	4.81187606539479e-07	0.0389253911578361	0.00287560894299613	0	2.40918813122056e-09
PRPF40A	L56NP	0.982630787128418	7.16119437438888e-05	2.25769262163865e-09	0	0.000235438510783049	0.0170621601593625	0	0	0
GALNT13	L56NP	0.859274544932694	0.00166744020536962	2.60034229498626e-08	0.0395990964688362	1.79083248582833e-08	0.0994588682546825	0	6.06736684194684e-09	1.59302926582739e-10
KCNJ3	L56NP	0.882269863797637	0.00181160511900478	7.83587197932843e-09	0.0131855903122341	0.000225502394807335	0.0986464297364289	7.33367249170836e-10	0.00386099761364761	2.45700073689121e-09
CCDC148	L56NP	0.970250664254589	0.00018383155236987	0.000739531884718232	0.000885347300477885	0.00307905137499777	0.0207987341968094	0.00406283943603793	0	0
PKP4	L56NP	0.901374447937177	3.46685417563192e-05	0	0.0118596723801661	0.00371540074249763	0.076048737124951	0.00696707327345204	0	0
WDSUB1	L56NP	0.947039839436521	0.00285920852229076	0.000726562323132852	0.00638949466217711	0	0.0369533219590978	0.00603157309678054	0	0
BAZ2B	L56NP	0.964658091334204	0.00133847038225713	0	0.0110673607369136	0.000393209472467886	0.0225428673709805	0	0	7.03176790320987e-10
MARCH7	L56NP	0.98564430991951	2.66616178114245e-05	0	0	0	0.014329028462679	0	0	0
PLA2R1	L56NP	0.944954912684349	0.00953327233220344	1.51667960778119e-07	0.0122359686236882	1.58492864079614e-08	0.0306857835349681	0.00220425136289052	0.000385643944653753	0
TANK	L56NP	0.972789801012958	0.000154572976002157	0	0.00722514558378213	0	0.0198304804272582	0	0	0
PSMD14	L56NP	0.979735370552424	0.000453260029482615	0	1.82321829881893e-10	0	0.0198113691104136	0	1.25358291939664e-10	0
SLC4A10	L56NP	0.918878979324213	0.000716111804708104	0.00251621542949791	0.0157156349877343	7.49569254510092e-10	0.0621730575522927	1.51984849854631e-10	0	0
KCNH7	L56NP	0.865564236187345	0.00270556366929164	0	0.0181088022330573	0	0.112853962717911	1.28790505415226e-09	0.000767433904490181	0
SCN3A	L56NP	0.894387236679127	0.00142263245608551	6.62780513576989e-09	0	0	0.104190124074682	1.62300576597021e-10	0	0
SCN2A	L56NP	0.924367034211744	1.27474300887283e-06	0.00174901197752979	0.00762056952758941	0	0.0630744140684285	0.00318769521289109	0	2.58808703308897e-10
CSRNP3	L56NP	0.880598990180346	0.000277614368917624	0	0.0058962333432144	0.00137353347912656	0.111853627625676	0	0	1.00271960630337e-09
TTC21B	L56NP	0.974808503007402	0.000135859272560763	0	0	0	0.0250556374578955	0	0	2.62142077178883e-10
SCN1A	L56NP	0.86006560639585	0.0149975148908281	0.00732992347116927	0.0174310180086629	0	0.0703805183118309	0.0213500703502582	0.00844534804263073	5.2877028105529e-10
SCN9A	L56NP	0.921882140516298	0.00531743854971809	9.49407392752443e-09	0.0126658695249955	3.79614742569433e-09	0.0428867650260972	0.0172477668718471	0	6.22082242115761e-09
B3GALT1	L56NP	0.79259651976464	0.00280479179970603	0.00845550502046218	0.0156701485964918	0	0.106455373725992	0.0587469185357756	0.00402986366660415	0.0112408788903277
STK39	L56NP	0.935513124771448	0.00152686011778071	9.81137520727299e-09	0.0205405777830235	0.000242800894796166	0.0382643008510206	0.00391232466364354	0	1.1069124083966e-09
CERS6	L56NP	0.882895000977067	0.00385228267577291	3.09198568599904e-08	0.0168076697913936	2.01532610713263e-10	0.0895964299489243	0.00617421130227844	0.000674374183173875	0
BBS5	L56NP	0.964902970051992	4.2868550472255e-05	2.48028207239872e-10	0.00715796990370339	4.02525603080604e-10	0.0278961902270971	6.16181197187618e-10	0	0
FASTKD1	L56NP	0.876169482460671	0.00062983173821432	0	0	2.96360824132101e-08	0.123200656165032	0	0	0
PPIG	L56NP	0.987187627733726	1.33746573650383e-05	0.000343495936530668	0.000229138657223194	0	0.0122263630151554	0	0	0
UBR3	L56NP	0.965974450040344	2.31773604480448e-05	0	0.000600130467815907	0	0.0334022421313924	0	0	0
TLK1	L56NP	0.964224566199464	0.00113461122673115	0	0.00180559091200287	0.000777939820072542	0.0116000281709595	0.00874481984958264	0.0106010263557934	0.00111141746539365
DYNC1I2	L56NP	0.946051495901642	0.00260048863081212	0.000815149476105917	0.00765067663216919	0	0.0428821893592712	0	0	0
SLC25A12	L56NP	0.964815865776098	0.000180884252985887	0	0.00343549108224123	0	0.0315677588886744	0	0	0
RAPGEF4	L56NP	0.883555246515627	0.000147060856536197	0	0.0481888136450118	1.19886481089618e-08	0.0679666739742565	0.000142192907149329	1.12770665659761e-10	0
SP3	L56NP	0.980327714413245	5.1923471258423e-05	0	0	0	0.019620362115497	0	0	0
OLA1	L56NP	0.969864397477877	0.00016138403333587	1.35910252384922e-10	0	0	0.0299742183528772	0	0	0
GPR155	L56NP	0.943772922618014	0.000272054408769345	0	0.002744083752557	0	0.0532109392206594	0	0	0
CHN1	L56NP	0.777734319877638	0.000471650346404186	0	0.0297313844701745	0	0.19206264466335	0	1.03880224919528e-10	5.38552343433831e-10
ATF2	L56NP	0.979488544369265	0.000610831319976799	0	2.623215150007e-05	0.00152595611074109	0.0183484360485165	0	0	0
KIAA1715	L56NP	0.976821098284658	3.3962288465283e-06	0	0.0037018100497502	0	0.0194736952533145	0	1.83430334246076e-10	3.26330997578363e-16
MTX2	L56NP	0.904206593935026	1.32815829048113e-05	0	0	0	0.09417290737093	0	0.00160721689260871	2.1853089244876e-10
HNRNPA3	L56NP	0.977591301182681	0.000437657056456751	1.0751892537264e-10	0	0.000380009363448046	0.0215910321823718	0	0	1.07524010761239e-10
NFE2L2	L56NP	0.951564212265548	0.00147616253797324	0.00136544832884848	0.012740812985139	1.05877208879548e-10	0.0149463635326288	0.0162801064198968	0.00162689382408816	0
AGPS	L56NP	0.990907172275698	1.86322136892702e-05	0	0.000477555191392901	0	0.0085966403192202	0	0	0
OSBPL6	L56NP	0.877091101640175	0.000480635317542139	0.000323710241612139	0.0597016907460108	0	0.0427486701594908	0.0196541721177555	7.92131867134531e-09	1.1856095206537e-08
TTN-AS1	L56NP	0.965609108705754	2.71097743170835e-05	4.75572817310485e-09	0.00299258184600208	7.72572473883228e-07	0.0313704223457249	0	0	0
SESTD1	L56NP	0.984067709936138	0.000143513629862569	0	0.00542499513870513	0	0.0103637812952945	0	0	0
UBE2E3	L56NP	0.977638800548561	0.000842962347898708	0	0.00164275155107071	0	0.0198754855524697	0	0	0
PDE1A	L56NP	0.536723258397947	0.00191122681785268	1.25369515985022e-05	0.413462283739633	2.85809981489105e-07	0.0305126197318993	0.016623558847354	0.000754229703734247	0
NCKAP1	L56NP	0.945118249200601	0.000693412775785299	7.802800143729e-09	0.00165288943478933	6.4911090467326e-10	0.0491632610593952	0.00337217907751859	0	0
ZC3H15	L56NP	0.942983327081708	0.000682483824806587	4.05689889433944e-08	1.26066825783066e-09	0	0.0563341401151748	8.5627219742099e-10	0	6.29238087146962e-09
FAM171B	L56NP	0.891578157581021	0.000161789482960273	0.00146158453738804	0.00709205552966323	0	0.0997064128689655	0	0	2.33002361002156e-15
CALCRL	L56NP	0.734573827645611	0.00351216577214528	0.00897369888416809	0.118703109727952	1.41280354690696e-10	0.110342983678253	0.0238942138049014	3.45689385028772e-10	0
ANKAR	L56NP	0.964188989830185	0.000226414385006655	0	0.0022815968852114	0	0.0333029988995967	0	0	0
ORMDL1	L56NP	0.846270906147137	0.000355901661387018	4.56572753370736e-09	0.00516743272854737	3.07358084850509e-09	0.130886871997278	0.000260854199915013	0.0170580110328112	1.45936166997911e-08
PMS1	L56NP	0.947351945899595	0.000304375896356515	0	0.00177022933665555	0	0.0505734488673927	0	0	0
HIBCH	L56NP	0.966888612545916	0.000101980523574129	9.22576172569923e-05	0.00354407038668164	0	0.0293730789265712	0	0	0
INPP1	L56NP	0.963006398702273	0.000202859471572534	0	1.06364107298481e-10	9.46846428802487e-09	0.0321564085160834	0	0	0.00463432373524317
MFSD6	L56NP	0.969725485358875	4.97066601046549e-05	2.97736533744385e-08	0	0	0.0282440457125635	0.00198073150050284	9.94301047491982e-10	0
NAB1	L56NP	0.954589566522275	0.000449732878002997	0.00106931741185677	0.00415776783435771	2.25030604831355e-10	0.0229473658785676	0.00890558465512331	0.000892199326463026	0.00698846526832348
GLS	L56NP	0.916841745066961	0.000582511919458193	0	0.0151537789082272	0	0.0664359031822753	0.000986057014983384	1.36555063374233e-14	3.90808167921868e-09
STAT4	L56NP	0.858684557871489	0.00362352558137046	3.10585106939204e-09	0.0769472860588515	0.00118350400901599	0.0486814857927125	0.00365889465853786	0.00722074292217122	0
TMEFF2	L56NP	0.742202554003572	0.000413607026026432	1.59501908099143e-09	0.145889612885178	7.65259096045307e-11	0.0501780495929085	0.0344389487225741	0.00678498765647707	0.0200922384417184
SLC39A10	L56NP	0.971926893827946	4.9759325107438e-05	0	0	0	0.0280233468469465	0	0	0
HECW2	L56NP	0.912685770506081	4.04733302433434e-05	5.77336508555294e-09	0.013538053140202	1.2279951821132e-10	0.0619311870714674	0.0108583659556898	0.00094614410015233	0
PGAP1	L56NP	0.857476103651291	0.000202541297424887	2.80610904224842e-08	0.0206656014875917	8.78864401287448e-06	0.121646936858589	0	0	0
ANKRD44	L56NP	0.762388762564	8.0155513937312e-05	0	0.204326257541026	0	0.0332048243810375	0	0	0
SF3B1	L56NP	0.950305153444466	0.00114449078758976	0.00143080743385214	0.000763797191394213	2.4856249134684e-09	0.046355748657073	0	0	0
HSPD1	L56NP	0.817633646596779	0.00404024124506968	0	0	0	0.178326112158152	0	0	0
PLCL1	L56NP	0.784062546373261	0.00596367261888214	0.0012871149316261	0.125369654457713	0.000881531594959457	0.0377669704253953	0.044668471613838	4.99285141835929e-09	3.29914734988554e-08
SATB2	L56NP	0.62956734371018	0.000147092659221281	0.000264522166253048	0.184566310598731	0	0.0458286843276149	0.134451818658156	0.00517422107398692	6.80585780502352e-09
CLK1	L56NP	0.903847630737149	0.00244217841267042	5.18471519228095e-10	0.000136896156573784	0	0.0935732924131469	0	1.3035203714151e-09	4.58467647935554e-10
ORC2	L56NP	0.980116417826819	6.69971210837678e-05	0.0017301588274281	0.00113076347885238	1.20767284204296e-09	0.016955657050415	1.01829255236314e-10	1.11376017526799e-10	4.27452390097155e-09
FAM126B	L56NP	0.964071844940439	0.000685542142347967	0.0032050152447775	0.000496560271148761	0.00120937262520199	0.021096948692115	0	0.00275082340489948	0.00648389267907012
TRAK2	L56NP	0.973255100043996	0.000135222076825825	0	0.000605417017107645	0	0.0260042608620704	0	0	0
ALS2	L56NP	0.976967422186897	2.80753726225023e-07	0	0	6.64602803260773e-08	0.021526911611615	0.00150531898748164	0	0
NOP58	L56NP	0.933747882560242	6.69108537666171e-05	6.37501363414124e-08	0.00159966652431303	1.41883685638453e-09	0.0645854500855062	7.05396475856412e-09	0	1.77532346625816e-08
BMPR2	L56NP	0.954915869999833	9.70372967513323e-06	0	0.00459866747207957	0	0.0404757586883795	0	0	1.10032653741784e-10
FAM117B	L56NP	0.912953617660266	1.50979035960925e-06	0	0.00105969040427106	0	0.0859851820469133	0	9.81905009838767e-11	0
ICA1L	L56NP	0.909179173975627	0.00759927400497476	2.04796441180999e-07	0.00510465213375204	2.3745996822711e-09	0.0781166906215329	1.65046996309441e-10	1.63640203487528e-09	2.91623665926297e-10
NBEAL1	L56NP	0.979161905409351	0.000874703116790909	0	0.00137452869263562	0.000680345683705112	0.0107074389101206	0	1.15578580857879e-09	0.00720107703161087
ABI2	L56NP	0.942054715966824	0.000937847154902359	0	0.0019645997174367	0	0.0550428371608367	0	0	0
RAPH1	L56NP	0.959732739808711	0.000726147445165418	0	9.75830907143993e-05	1.13918185115571e-10	0.0394435281083962	0	0	1.43309470788239e-09
INO80D	L56NP	0.82700120109982	0.000306557032925872	0	0	0	0.172692241867254	0	0	0
NDUFS1	L56NP	0.952759872879226	1.67205261333873e-06	0	0	0	0.0472384550681602	0	0	0
ZDBF2	L56NP	0.954961200455553	0.000741859775090628	2.82774403707652e-10	0.00216694580075653	0	0.0421299936858252	0	0	0
ADAM23	L56NP	0.884528997991012	0.000303343657903749	0.00507972110259186	0.054377274718416	0	0.0517206160773959	0	0	0.00399004645268059
FASTKD2	L56NP	0.941718581652473	0.000990933568632032	0	0	0	0.0572904847788953	0	0	0
CPO	L56NP	0.939944307086471	0.000141456886612719	1.02356820347496e-08	0.000204685768077651	0	0.0597095373671196	0	8.5081858849574e-10	1.80521838336894e-09
CREB1	L56NP	0.984554276915747	1.11615808614229e-05	0.00165555131522654	0	0.00138857975484821	0.0120643782895909	1.17929686604861e-09	0.000326046232684159	4.7317453171234e-09
PLEKHM3	L56NP	0.973645837948888	0.00100741759382848	0.000387828093041967	0	0.00120918429021446	0.0237497320740272	0	0	0
PIKFYVE	L56NP	0.984899880564627	0.000704652303391066	0.00163769725790396	0.000804866104373977	5.37121885479021e-10	0.0119529032325821	0	0	0
MAP2	L56NP	0.92508997280274	0.00158869584552027	0	0.00572719421213055	0	0.0637473079039459	0	0.00384682923566297	0
UNC80	L56NP	0.878862927666597	0.000137831191251766	0.0025637397603302	0.00262259458912283	0	0.115812906543989	2.48709572785756e-10	0	0
RPE	L56NP	0.883984592006649	0.000415705110725059	0	0.0231463291381648	0.000109713982387205	0.0777572324325655	0.00187083436902392	0.0127155897295892	3.23089526491876e-09
KANSL1L	L56NP	0.812418771294821	0.00136142899691192	0	0.0355852847263668	5.02088522993779e-09	0.142739853505459	0.00266742544328591	0.00522723063998661	3.72283532430767e-10
LANCL1	L56NP	0.974589453633406	6.95931986900541e-07	5.95125273198411e-10	0.00071054274941332	0	0.0245230712937087	0	0.000176235438749616	3.57610478390739e-10
ERBB4	L56NP	0.839992757668385	0.00242821517205727	0	0.0147083994732543	0	0.142870627686303	0	0	0
SPAG16	L56NP	0.882150022549169	0.00279319763381965	0	0.0294583584271061	0	0.0820405991896155	1.33989575816335e-10	0.00355782206629983	0
VWC2L	L56NP	0.767387789974539	0.00028370203356181	0.00735155790442076	0.0456472722808949	2.08332818653427e-08	0.171754648941779	1.51424121960362e-08	0.00757499288911017	0
XRCC5	L56NP	0.967611417707113	1.48792467834336e-05	0	0	0	0.0323737030461036	0	0	0
MARCH4	L56NP	0.963393965060564	0.000987165809106275	0.000377483751048542	0.00553881623665481	5.17421232310154e-09	0.0271042891708965	2.54897577085997e-06	0	0.00259572582174642
DIRC3	L56NP	0.926810388029072	7.89131670113558e-05	0.000707217071265862	0.00495247181627936	0	0.0519420041968173	0.0155090057195544	0	0
ARPC2	L56NP	0.975242078515467	1.03537189757841e-05	0	0	0	0.0247475677655572	0	0	0
PNKD	L56NP	0.977564224516504	0.000299782194814761	0	0.000224801322786578	0	0.0219111919658951	0	0	0
USP37	L56NP	0.979480963727982	0.00039305745536759	0	0.000116465965103389	0	0.0149150266387047	0.00509448621284257	0	0
EPHA4	L56NP	0.877118928297397	3.27453949552875e-05	6.11059926857236e-05	0.0676488979049309	0	0.0551383222377509	1.72279763385331e-10	0	0
SGPP2	L56NP	0.936781768966277	1.90868807170249e-05	0	0.0118746191558396	0.00182327435901119	0.0392777989850162	0.0102234516531387	0	0
FARSB	L56NP	0.929458595310546	5.07196542407288e-05	0.000128369339087915	0.00285694763605135	0	0.0316665142511352	0	0.0032841418173128	0.0325547119916264
ACSL3	L56NP	0.930377197818491	4.59922775587582e-05	0.00025065134386605	0.0071514670316725	3.47173806760725e-09	0.0618958944309424	0.000278793625731274	0	0
CUL3	L56NP	0.974238204735321	0.000721319279059287	0	0.00131598526120903	0	0.0237244907244112	0	0	0
NYAP2	L56NP	0.80616450475771	0.00346660204480608	6.14145690738489e-10	0.0208070349788913	0.00270406192382932	0.0980428837575056	0	0.0264151580036769	0.042399753919435
MFF	L56NP	0.936966231559107	0.000334170734278374	1.77422540319908e-10	0.00123045399582128	0	0.0535506708439803	0	0.00791847268939102	0
AGFG1	L56NP	0.924964390626307	5.13404707049204e-05	0	0.000807222324259062	0	0.0741770465787293	0	0	0
SPHKAP	L56NP	0.690912932865594	0.0156538392825285	1.17001031511136e-07	0.126155317440702	1.72527251622503e-10	0.0565115068384593	0.103929923063436	0.0068104226971629	2.59406385587017e-05
PID1	L56NP	0.702816020433011	0.00130500182050288	9.87153126572845e-09	0.20000774729195	2.01480199056273e-10	0.0439620559794339	0.0469053840342648	0.000139943278493256	0.00486383708933204
DNER	L56NP	0.950727864662502	0.00398287389947055	0.00401352279347687	0.0204558197145585	0	0.0195800784378566	0	0.00123984049213518	0
TRIP12	L56NP	0.978514505563542	7.23878267989408e-05	5.51308975242747e-10	0.00103982129626588	6.56256114405386e-10	0.0203732802264478	0	2.69690233721604e-09	1.18247758061496e-09
CAB39	L56NP	0.940784305538878	0.000456851514876151	0.00126760324177206	0.00490013657774156	2.5311907197595e-07	0.0525908493249632	0	6.82696681164403e-10	0
ITM2C	L56NP	0.802546176574092	6.57319100846587e-05	0.00480328327419956	0.0164830512046646	1.93983392935803e-06	0.170942637008059	4.32304748754698e-05	0.00511394318053107	6.53956496656322e-09
PSMD1	L56NP	0.968697043354648	2.29794324696429e-05	0.00179502226637925	0.00108985576006845	6.66817209621298e-05	0.0269518063230965	0	0	0.00137661114237626
ARMC9	L56NP	0.957895607312626	0.000224429323689312	0.000819231834311812	0.0139192231096159	0.00126528777560786	0.0211051320446705	0.00477107654924834	7.32607763585151e-10	1.13176227250747e-08
PTMA	L56NP	0.81887970424495	6.66701571226525e-05	3.73571828372929e-09	0.00281690984048342	1.30001287398106e-10	0.17823671088791	7.66003180560425e-10	0	2.37811445115646e-10
DIS3L2	L56NP	0.981557749594259	5.49265108743518e-05	4.75922668800967e-10	0.000903917172687612	0	0.0174834062462566	0	0	0
GIGYF2	L56NP	0.948835974531992	9.79708478647188e-06	0	0	3.54052641495328e-09	0.051154224842695	0	0	0
DGKD	L56NP	0.946505313653878	1.45412592082356e-06	0.00367203642303966	0.0112063509619306	0.000323629229377647	0.0246321499010461	0.0136590657048075	0	0
AGAP1	L56NP	0.873659962418023	0.000526097027806098	0	0.0211095060412418	0	0.0868827086791625	0.0178217241987501	8.58913709965e-10	7.76102457407111e-10
IQCA1	L56NP	0.90695111009887	0.00114893828325483	0	0.0100523230262761	4.59257945849358e-09	0.051526953830154	0.00810967463911635	1.88012409387739e-09	0.0222109936496252
LRRFIP1	L56NP	0.948962939831651	8.61990840962855e-05	0.000817345473725888	0.0112304114437466	0	0.0389031040060598	0	1.6072015360373e-10	0
ILKAP	L56NP	0.966159620109808	1.72596132066344e-05	0.000172117415608148	2.57544125169765e-10	2.17455284200139e-10	0.0336510016095431	0	7.76834294325797e-10	0
TRAF3IP1	L56NP	0.959473604837748	0.000133760001098609	0	0	0	0.0403926351611533	0	0	0
HDAC4	L56NP	0.844981640617037	0.000874838645400989	0	0.050710287918652	0.00138903913756461	0.102044171900277	0	0	2.17810691273371e-08
NDUFA10	L56NP	0.962657515534619	8.1945778752353e-05	0	0	0	0.0372605386866285	0	0	0
GPC1	L56NP	0.815337022848712	0.000992893430729281	0.00194977888715698	0.0192923206624351	3.88117850718923e-10	0.162427983782849	0	0	0
KIF1A	L56NP	0.869439487772077	7.42746316587851e-05	1.15055253945266e-09	0.00293681163418563	0	0.127549424680478	0	0	1.31047750098045e-10
MTERF4	L56NP	0.95008249554483	2.36972395695157e-06	0	0	0	0.0499151347312131	0	0	0
HDLBP	L56NP	0.980051172060233	6.94620554449209e-05	0.0013476692062186	0.00153500273393156	3.54817493121251e-10	0.0169966935893546	0	0	0
SEPT2	L56NP	0.982610653140304	0.00214121770217326	2.61834898363646e-08	1.0481415122819e-10	0	0.0152481028692191	0	0	0
FARP2	L56NP	0.98428236785747	7.60112685092491e-06	0.000426281895731188	0.00322942104223108	0.000537542653875362	0.011516785423841	0	0	0
ATG4B	L56NP	0.972914448465852	3.73916173225934e-05	1.45906583876994e-09	0.00104611156423416	5.76662359024695e-09	0.0260020403196902	0	8.0721192113669e-10	0
CHL1	L56NP	0.899479623897343	4.29267671000432e-05	0	0.00408860078858902	0	0.096388848546968	0	0	0
CNTN6	L56NP	0.64080454670554	0.00189311505511301	0.00140210477170909	0.301156888471369	0	0.0337140531520332	0.0198299385903582	6.88919596076142e-11	0.00119935318498578
CNTN4	L56NP	0.694556580510807	0.000525846750704852	0.0036439815737016	0.206790087164771	0	0.0785416053216544	0.0159418979939045	0	6.8445655044644e-10
CRBN	L56NP	0.976887261475443	0.000146626057990813	0	0.000976021928183985	0	0.0219900905383819	0	0	0
SUMF1	L56NP	0.972988970369185	0.000410010711960855	1.75956965185601e-09	0.00256162237705146	0	0.0240393944520039	4.79081021811582e-14	3.30179498227263e-10	2.09896680708024e-15
ITPR1	L56NP	0.772185895223954	0.000124050651326168	8.87664308320677e-05	0.156579774155664	1.8116763654533e-08	0.0315324857762627	0.0152985835114923	0.00912964244825695	0.0150607836854485
ARL8B	L56NP	0.970223025985998	0.000746934920258374	0	0	0	0.0290300390937434	0	0	0
GRM7	L56NP	0.822078995429066	0.0182722385388365	0	0.0759695275611727	0	0.0773159665591152	0	0.00636326982750502	2.08430453729157e-09
LMCD1-AS1	L56NP	0.870170471494653	4.12060748547604e-05	0	0.0497319742632197	0.000231988707359562	0.0522363528578465	0.00167793119548091	0	0.0259100754065859
SRGAP3	L56NP	0.912103292525403	0.00308779981490873	3.2070099196201e-08	0.0373868716554144	1.71293874051328e-10	0.0474220037628808	0	0	0
THUMPD3-AS1	L56NP	0.878896375457687	0.00142994609565146	4.36903724117408e-10	0.000473368951909248	3.94306547163776e-09	0.113183071740738	0	0.00601723337404574	0
SETD5	L56NP	0.945207589074574	0.000463319723320651	7.13293750104078e-08	0	2.27048078159146e-10	0.0527751326906244	0	0.00155388695505783	0
LHFPL4	L56NP	0.95820764894993	0.000373624838638624	0	0.00120929448233437	0	0.0402094317290973	0	0	0
ATP2B2	L56NP	0.856434845027748	0.000978270515502592	0	0.00680426782630232	0	0.135782606534289	6.4376771198891e-10	8.90214039968856e-09	5.50249869597145e-10
ATG7	L56NP	0.911942149615947	7.45805433378016e-05	0	0.00129051733058078	1.33589174391247e-09	0.086692750911913	2.62329514726688e-10	0	0
VGLL4	L56NP	0.963178651289315	0.0028212799289421	0.00118101759110148	9.74282795406112e-10	0	0.030783229469426	0	0.00203580632376498	1.44231678271698e-08
TAMM41	L56NP	0.958661666310916	6.12306829874584e-07	0	0.00116332713256588	0	0.0401743942496879	0	0	0
SYN2	L56NP	0.874167072290585	0.00243164350352608	1.2053506678425e-10	0.0323898748680831	5.90344225868792e-10	0.0904463589594169	1.56047751882041e-10	0.000565049511461593	0
TSEN2	L56NP	0.955448032928914	0.000118182263181619	0	0	0	0.0444337848079041	0	0	0
RAF1	L56NP	0.97402556196189	0.000160089844945505	0.000992365361381031	0	1.68945069233184e-10	0.0248219826628385	0	0	0
IQSEC1	L56NP	0.810751506315926	5.59077659891038e-05	0	0.00883701957996044	1.29303611366786e-09	0.180355562616716	0	1.39094011282081e-09	1.0374332237173e-09
NR2C2	L56NP	0.996387213692621	2.65126101008487e-05	0	0	1.18176352119119e-10	0.00358627357910235	0	0	0
MRPS25	L56NP	0.970708487831589	0.00047551923804361	0.00024639340779559	0.000517262726490342	1.61571813683753e-09	0.0280523351803637	0	0	0
CAPN7	L56NP	0.974775565954948	0.00104718991305549	0	0	0	0.0241772441319965	0	0	0
SH3BP5	L56NP	0.877955187091608	0.00102338118783567	6.48522798084512e-11	0.0336025656346286	0	0.0801729496143093	2.56965814697285e-09	0.00724590641846193	7.41864578599656e-09
METTL6	L56NP	0.931871843602886	0.000103768238130409	1.37077396935428e-18	0.014975083729601	0	0.0367684378052906	0	0	0.0162808666240921
COLQ	L56NP	0.939120362531084	6.42223116378336e-05	0	0.0172842352293265	0	0.0427131932325051	0.00081798669544694	0	0
HACL1	L56NP	0.97535068605169	2.2249107510766e-06	0.000612576940879203	0.00524545769918294	0	0.0180499017659095	0	0.000739152631586871	0
ANKRD28	L56NP	0.968643503262175	0.000582396890963748	0	0.00837395893683366	0	0.0094103065551183	0.0107568290695793	0.00223300158113254	3.7041971020179e-09
OXNAD1	L56NP	0.990012358152154	0.00162206239720278	0	0.000425222964914172	1.3929813667218e-10	0.00794035634643061	0	0	0
PLCL2	L56NP	0.872867669546845	0.000606779277892151	0	0.0179153552839811	0.00255761579845889	0.0585543811290441	0.0406404341520979	0.00685776481168067	0
TBC1D5	L56NP	0.939680396686329	3.3791809625842e-05	1.31741520627439e-07	0	3.0665128028939e-10	0.0573736502526319	2.69859228678919e-10	0.00291202893338252	0
SATB1	L56NP	0.841145427756474	0.00103698437527187	0.00691514196486617	0.0221815300769517	6.49609978209154e-10	0.118195256423062	0	0.0105256587537647	0
SATB1-AS1	L56NP	0.915670910329414	0.000305073873650816	0.00192982707020048	0.00726856661619834	0.00223282657711912	0.0541067058705405	6.69853385773176e-10	0.018486088894346	9.86772177304964e-11
UBE2E2	L56NP	0.845886537861297	0.000991704668165383	0	0.0630306900853702	6.88593491894251e-10	0.0603291807747435	0.0211047998131746	0.00865708610865632	0
UBE2E1	L56NP	0.923264663991794	0.000645780750010293	0.005102854524997	0.035290532090694	0.000321573008545297	0.0321861504843185	0.00318844514964104	0	0
NR1D2	L56NP	0.916058520837114	0.0024634693080798	2.20967913803506e-09	0	1.18510077596206e-09	0.0814780060342054	0	4.25821239968128e-10	0
THRB	L56NP	0.811935379218492	0.00382981081654034	9.5664222120221e-10	0.00868248295629485	0	0.173717282962077	0.00183504308995332	0	0
RARB	L56NP	0.863143470032627	0.00101381307672585	2.32020408495429e-09	0.0826574148907787	0.00324438652747952	0.0493207985746275	0.00062007961581799	3.43341997295306e-08	6.27539674591082e-10
TOP2B	L56NP	0.97776773026373	2.64404094446227e-06	1.18707061077629e-07	0.00258088465550177	1.68181169296966e-07	0.0196482496500618	2.03923535247102e-07	4.63817440352422e-10	1.14178537816067e-10
NGLY1	L56NP	0.908703897117149	3.01916971281346e-05	1.84482000188764e-08	0.00466666978663452	0	0.0865992229508886	0	0	0
LRRC3B	L56NP	0.891378768496074	0.000341555237058512	0	0.00978394603526478	4.76705479045246e-09	0.095197290483473	0.00329843498107472	0	0
NEK10	L56NP	0.894657441160933	0.00426446689641502	0.000263130262198784	0.0484756409721443	0	0.0268248240842937	0.0189834008944684	0.00054279337043948	0.00598830235910701
SLC4A7	L56NP	0.970292037602794	0.00053414430953363	4.13630584676932e-09	0.00567444124935223	0	0.0161013499661688	0.0073980215400605	0	1.19578455470135e-09
CMC1	L56NP	0.953140232586874	0.000444611184779744	2.36896142646704e-10	0.00129679559073679	5.54154328671582e-10	0.044653795998519	0	0.000464563505945911	3.42094217498703e-10
AZI2	L56NP	0.955264344151408	0.000145559168768575	1.21491242938344e-09	0.000229276989357248	0	0.0443608184755537	0	0	0
RBMS3	L56NP	0.883694320542906	0.00333167823525289	1.13663474995543e-08	0.0786764298452958	0.00012954521173843	0.0159611981345015	0.0159004381958878	0.000141659907370554	0.00216471856069969
STT3B	L56NP	0.988089379257987	4.17810363787871e-05	0	0.000696708975961063	0	0.0111721307296728	0	0	0
OSBPL10	L56NP	0.920204488170191	0.00110234892811338	5.19918807340919e-10	0.0620825842602348	1.0006446235902e-10	0.0166105780214773	0	0	0
DYNC1LI1	L56NP	0.931230052711431	0.000488866491818728	0.00103482332901141	0.00485211284971777	1.07581293252795e-07	0.0584768185810132	0	0	0.00391721845571447
CNOT10	L56NP	0.983654112442992	4.36777257923684e-09	9.55788645414432e-07	4.66600121182345e-09	7.70304615213831e-10	0.0145246147020881	0.00182030726219574	0	0
GLB1	L56NP	0.969132080087713	0.000851197900441236	0	0.000622092923205777	0	0.0199255798219646	0.0094690492666753	0	0
FBXL2	L56NP	0.948554720165248	0.00012004946249355	0	0	3.55074064863206e-08	0.0396714097433471	0.0116537851215052	0	0
UBP1	L56NP	0.994637511860228	0.000545698372912856	0	0	0.000344839903513245	0.00447194986334558	0	0	0
CLASP2	L56NP	0.94217053095084	0.000637896492147133	0.00217914339891859	0.0138670122236292	0	0.0411454149041572	1.42865486995648e-09	0	6.01652609606677e-10
PDCD6IP	L56NP	0.96165611188538	0.000254651841247435	0	0.00338963507738405	4.39871063575629e-10	0.0346995989249108	0	1.52859928825616e-09	3.02606987120732e-10
ARPP21	L56NP	0.844314591424045	0.000811889934795625	0.00472229624763842	0.0596665355791808	0.000314993579154291	0.0566614479423316	3.69483780951731e-10	0.0207514676651769	0.012756777258194
TRANK1	L56NP	0.911910886388419	0.000799137458317491	0.000667610536468512	0.0392775523368203	0.000927053025973961	0.0169178803765798	0.0294998798774205	0	0
LRRFIP2	L56NP	0.956738305788017	0.00287787945542168	0	0.00858241189528153	0	0.0310950067156543	0	0.000706396145625341	0
GOLGA4	L56NP	0.968798992810332	0.000585551504670472	3.65450902287753e-10	0.00210662383076693	1.45531024942227e-09	0.02850883003347	0	0	0
ITGA9	L56NP	0.808301724609838	0.00104360079125032	1.09017089656068e-08	0.0326964002196962	1.21217291975528e-07	0.119658396077759	0.033137994798812	0.00516174475071311	6.63292961481194e-09
ITGA9-AS1	L56NP	0.910331998114875	0.000212968359340026	3.9406350509889e-09	0.00780444708749747	0	0.0741928756087119	0.0074576941444075	9.89462258910591e-10	1.1755070475592e-08
CTDSPL	L56NP	0.951169488952468	1.62818662383043e-05	0	0.00291153982864869	1.47488141730434e-10	0.0440933209370053	0.00180936826815141	0	0
OXSR1	L56NP	0.980992882480427	0.000482605375557454	2.32197249816096e-10	0.00130644898716064	4.26835711258875e-08	0.0172180197685084	0	1.69692393862583e-10	3.02885565409418e-10
XYLB	L56NP	0.941428109646717	8.59147437836018e-05	0.00133582235535231	0.0179738996325804	0	0.036927106013831	0.00224914760773593	0	0
WDR48	L56NP	0.988531961740137	1.41579155058424e-05	1.07396987399206e-10	0.00109979101341978	0.000354699378361726	0.0089487804367719	0.00105060641699323	2.01923550296009e-09	9.72178282157846e-10
MYRIP	L56NP	0.812345808527844	0.00081707814494471	0.0101455023075393	0.00572171563005906	0	0.170264185293888	0.000705704921318645	5.051621940268e-09	1.22784337907558e-10
EIF1B	L56NP	0.840679984125024	6.83583532545661e-06	2.22251709925959e-10	0.00545043546976474	0	0.153862744110408	2.37226444324975e-10	0	0
ENTPD3	L56NP	0.944378723792908	0.00018615073293029	0	0.0135818321057125	0	0.0418532933684494	0	0	0
CTNNB1	L56NP	0.976192296939793	1.04420636686911e-06	0	0.000882885856572174	0	0.0229237729972682	0	0	0
ULK4	L56NP	0.979061888310234	6.39123674185789e-09	0	0.00281438822580717	0.000122331656746389	0.0161962103766842	0.00156231799676581	0.000242856433952312	6.08573840994783e-10
TRAK1	L56NP	0.939617846282512	0.00197573636785053	0	0.00302967209707081	0	0.0553767450889193	0	1.63646989980596e-10	0
VIPR1	L56NP	0.937303449035128	0.00174046216225437	0	0.0111336212163834	0	0.0498224672527306	0	3.33504080037398e-10	0
NKTR	L56NP	0.942290259011448	0.000278399175439995	0.00378226712949962	0.000763928460152076	0.000525751496819542	0.0516482979293816	0.000711096688823086	1.08436253363055e-10	0
ANO10	L56NP	0.968589756994021	9.2374195870315e-05	0	0.00356965394875203	0.000838423559139083	0.0240897413707625	0.000767684015718899	0.00205236591573586	0
TCAIM	L56NP	0.921677145253875	0.00330209454682027	1.51402208262518e-05	0.00190386392176376	0	0.0731017560567143	0	0	0
CDCP1	L56NP	0.933397868236197	0.000152572145484484	0.000605757892718578	0.0254700957948739	0	0.0398403577171373	0	0.000533348213588882	0
LARS2	L56NP	0.978882724303508	0.000161455112432736	0	0.00190086120206704	0.000617468302618559	0.0171069824201516	0	0.00133050865922221	0
SETD2	L56NP	0.973602450188725	0.000225976191052165	0	0	0	0.0222270580993423	0	0.00394451552088024	0
KIF9-AS1	L56NP	0.933931592326993	0.000662438073158929	1.14029833040495e-10	0.00290948696554403	0.00134484925915351	0.0534057896841151	0.00405752771716664	0.00368831585983863	0
KLHL18	L56NP	0.924217475765168	0.000820066398022319	0	0.000289790732660495	0	0.074672667104149	0	0	0
SCAP	L56NP	0.959565005718121	0.000810883613213353	0.000805797616742532	0.00409114886106773	0	0.0347271635869207	7.66790833005889e-14	1.15040818160373e-10	4.88817260284087e-10
SMARCC1	L56NP	0.973247963614025	0.000671707186706026	0	0.00139513828111701	0	0.0246851883415533	0	2.57659856613298e-09	0
DHX30	L56NP	0.980787479078283	0.000204154991699667	0	0	0	0.0190083659300172	0	0	0
MAP4	L56NP	0.850721403799118	0.000533912964786056	0.00100265470159718	0.0161816369528266	8.40922712988296e-08	0.127578304781496	0.00398199165133148	0	1.10565730076118e-08
IP6K2	L56NP	0.943859252321176	0.000677758382188824	0	0.00100981671965667	0.00299742727706134	0.0478522273973744	0	1.85952263143607e-07	0.00360333195027939
PRKAR2A	L56NP	0.942024801434382	0.000837313106092901	0.00175319136277814	0.0382016168616873	0.000213593937794516	0.0168628483981758	0.000106627714047805	7.18504106504965e-09	0
ARIH2	L56NP	0.974475588169526	9.64456537578583e-05	0	0	0	0.0254279658638906	0	3.12825972236789e-10	0
P4HTM	L56NP	0.967300949509025	0.000141009766836759	0	0.0017848791609393	0	0.0307731615631985	0	0	0
QRICH1	L56NP	0.962162892147326	0.00036328574922959	0	0	0	0.0362931556137204	0.000121741224364503	0.00105892526535964	0
USP4	L56NP	0.941434663336481	0.000644945273125556	1.6946735028551e-09	0.00438184803666419	0	0.0478133686295998	0.00572517284116888	1.88287259655491e-10	0
BSN	L56NP	0.955589727479368	2.15677624915618e-05	0.000344648765922332	0.0026512871341759	0.00218616198461542	0.0392066061700355	7.03391762859605e-10	0	0
IP6K1	L56NP	0.976997232691318	1.01828972941164e-08	0	0.000142502578465711	0	0.0228602545473186	0	0	0
CAMKV	L56NP	0.922455051614532	0.00055776336016805	0	0.00347183738573755	0	0.0735153476395623	0	0	0
RBM6	L56NP	0.901438995750141	0.000341143370400435	0	0.0024309625462361	0	0.0957888983332228	0	0	0
RBM5	L56NP	0.904312107346929	0.000770731472207282	0	0.00797941116787187	1.39961248755871e-09	0.0832858533854484	0.00365189522793048	0	0
DOCK3	L56NP	0.86394630783155	0.00014445482152909	0	0.0336101151039407	0	0.0851635860547015	0.0171355361882787	0	0
RAD54L2	L56NP	0.983284541464338	5.13955200642181e-05	0	0.000305260907248658	0	0.0163588021083491	0	0	0
NISCH	L56NP	0.881209218241922	0.000341964128391474	0	0.0242528135911453	3.139426642072e-09	0.0941960008991142	0	0	0
PBRM1	L56NP	0.97472763235458	0.00110676628596646	0	0	0	0.0241656011529116	0	0	2.06542305721006e-10
SFMBT1	L56NP	0.975964714222637	9.11871555603417e-05	5.96526012908874e-10	0.0108939588025792	1.1426602900507e-07	0.0130500238581273	1.09854151144911e-09	0	0
DCP1A	L56NP	0.979612965681771	1.97320991417173e-05	0	0.000156306923414378	0	0.0202109952956733	0	0	0
CACNA1D	L56NP	0.86169340220851	0.000483931417958983	0	0.0632731825967187	0	0.0745494837768118	0	0	0
CACNA2D3	L56NP	0.890352541508052	0.0131950742214311	0.00209501066337011	0.0227183584885261	0	0.0716390012869666	2.77655459803814e-09	1.1055099598122e-08	0
ERC2	L56NP	0.784745715723204	0.00401037933199956	0.00159311143132422	0.0567935894025857	7.03107870676592e-10	0.151853598149166	5.94353018218894e-08	0	0.00100354582331065
CCDC66	L56NP	0.89265688242804	0.000588551616968758	0.00434951611590898	1.03152335253621e-06	1.45622724578206e-08	0.102404003558339	1.95118718976709e-10	0	0
FAM208A	L56NP	0.97200887753282	0.000359328830630642	8.35660024411023e-10	0.000450408882471302	1.93650383048454e-07	0.0271811902680352	0	0	0
ARHGEF3	L56NP	0.942885877945445	0.00150978144314134	1.62160299399271e-07	0.00631706377882264	1.81094627282298e-09	0.0476760873300203	3.70561807916276e-10	0.00161102516076315	0
APPL1	L56NP	0.978999794195836	0.000164095897151679	0	0	5.45090429553277e-10	0.0208361093619219	0	0	0
PDE12	L56NP	0.919697773888272	0.000273125480352488	0.00110448859945686	0.00142479330343286	6.84115875174936e-10	0.0774998179316459	0	1.12723761278635e-10	0
DENND6A	L56NP	0.970948353042934	0.00329418449123087	0	0	0	0.0257574624658355	0	0	0
SLMAP	L56NP	0.972289074291621	8.09246997061271e-05	0	0.00297712455586416	0	0.0212150532777375	0	0	0.00343782317507092
FLNB	L56NP	0.954479173566949	0.000309202889879243	5.40845870845779e-08	0.0122849887342802	4.11877685122378e-08	0.0255546639107004	0.00737187220771628	0	3.41811935582308e-09
ABHD6	L56NP	0.953737940653871	0.000460768873167594	0	3.91118664142456e-10	0	0.0458012900818432	0	0	0
PXK	L56NP	0.976988246293267	0.00070816937845101	0	0.00149643826899332	0	0.0112427676899188	0.00798981223574992	1.82430867544555e-10	0.00157456595118952
FHIT	L56NP	0.936199294406197	0.0019532657326117	4.70830258491261e-07	0.0133745726382729	8.8490558501211e-10	0.0462299231273317	0.00224247038844949	4.95854770984657e-10	1.49611844314721e-09
PTPRG	L56NP	0.730972237202538	1.51659263695618e-06	0.0052180026278135	0.182055362466897	0	0.0541685711119975	0.0259246822651637	0.00165962773295386	0
PTPRG-AS1	L56NP	0.957494590389514	0.00387357724784997	0	0.00103449731993574	0	0.0375973350427008	0	0	0
CADPS	L56NP	0.803067174576474	0.00207005176102947	0.0023530212383641	0.0567441950858903	3.16879378513829e-09	0.106877786174366	0.00751414847202275	0.0213736190171476	5.05912747876203e-10
SYNPR	L56NP	0.769044776370389	0.000305820088934826	1.21624229456356e-09	0.134563405465835	0	0.0355164564250802	0.02288516537625	6.77684908285124e-08	0.0376843072887777
ATXN7	L56NP	0.975666547724638	0.000170790825930003	0	0.00176053987806949	0	0.0224021215713624	0	0	0
PRICKLE2	L56NP	0.845026425201727	0.0001412080834694	0.00108575434070838	0.0985993492988386	0.00234796283120948	0.0523614066875148	0.000437893083921964	3.34625146159225e-10	1.37984907509361e-10
ADAMTS9-AS2	L56NP	0.745576361013817	0.00198737263799986	0.0183996829172771	0.0648803385592056	9.04470876957801e-10	0.0672535300795657	0.0971139955218327	0.0047887181560025	2.09828781511983e-10
MAGI1	L56NP	0.816025275782175	0.00407101694265227	2.29676694742703e-10	0.104298393906203	0	0.0532984570750174	0.0193678244851775	0	0.00293903157909761
SLC25A26	L56NP	0.979346202095822	0.000600767104238189	0	0.0059890576364547	2.72184159351101e-10	0.0140639728913008	0	0	0
TMF1	L56NP	0.894681584933255	0.00398977311575316	0	0.00486876274498521	0	0.0964598791142523	0	0	9.17545191801045e-11
FOXP1	L56NP	0.867874930392399	7.16376094887744e-05	0.00179960945719087	0.0411047633280844	0.00148645180810693	0.0757986778978953	0.00630901729131765	0.00555491221551723	0
EIF4E3	L56NP	0.987516913915049	0.000213515275279136	2.13575641726412e-09	0	0	0.0122695686739157	0	0	0
RYBP	L56NP	0.912001739880073	7.02782669251956e-05	0	0.00336808878604565	0	0.0845598930668572	0	0	9.85767519261292e-14
PDZRN3	L56NP	0.643798055414858	0.0001366778834582	0	0.329789692449136	0	0.0191584008707141	0.00417674428703521	0	0.00294042909479829
CNTN3	L56NP	0.716656911782835	0.000966643973376384	4.80336677714992e-08	0.172784007931098	2.66071565082884e-10	0.0993481657969802	0.0102442222159716	0	0
ROBO2	L56NP	0.590764510160156	0.00273166761923524	0	0.159875405380838	0.0131475294786439	0.0737313309114806	0.156344946964493	0	0.00340460948515343
ROBO1	L56NP	0.795175206084201	0.00405560188979886	0.00233840579266431	0.165341946419535	0	0.0330888248382198	1.31345752758855e-08	0	1.84100526057793e-09
GBE1	L56NP	0.911363015949779	0.000169331127260098	0	0.0238673176553451	0	0.0555849864604603	0.00901534438240912	0	4.42474664614312e-09
CADM2	L56NP	0.654611142309975	0.000406523626553815	2.26652174626914e-09	0.135988941666274	0.000752988228381159	0.182372707611444	0.0258644100229036	3.28254998263727e-06	1.71796433212961e-09
ARL13B	L56NP	0.983866297301497	1.85227316905632e-05	0	0.00184816230407879	0	0.0142670168026069	0	8.6012682549141e-10	0
ST3GAL6	L56NP	0.872878840428369	0.00675648687491781	0	0.0231632796068351	0	0.0942970269600008	1.07867819839967e-09	0.00290436505119888	0
DCBLD2	L56NP	0.973238337758855	0.000720523264778983	0.000556649947741008	0.0065101686692975	6.04965370030927e-10	0.0169426179346956	0.00203170168360003	0	1.36066135746811e-10
CMSS1	L56NP	0.934726215444364	0.000722957476311969	0	0.00159931428098337	0	0.0629515127983403	0	0	0
FILIP1L	L56NP	0.685773595662565	0.00225851571786036	1.17946715876346e-07	0.0229541996646032	3.88211234838131e-08	0.272339143259053	1.35374292689416e-08	0.0166743684095237	6.98112593262764e-09
TBC1D23	L56NP	0.949104861186698	0.00163056731796973	4.72723971497974e-10	0	1.02009678325998e-06	0.0378010073109302	0	0	0.0114625436148947
TOMM70A	L56NP	0.98481549529653	0.000111077664000295	1.59048279644475e-10	0	1.24098848086408e-07	0.015073302781573	0	0	0
TFG	L56NP	0.979395996742897	0.00010086302085372	0	0.00297328321676984	0.000241695998262498	0.0172881604231901	3.43909651296285e-10	0	2.54117538993204e-10
SENP7	L56NP	0.958169911620721	0.000283791159709898	4.13336961185051e-10	0.0133684245228097	0	0.022663489459374	0	0.00232031025823472	0.00319407256581406
PCNP	L56NP	0.973122459084692	2.76858778390191e-05	0	0	0.000416632356476208	0.0264332156264985	3.39079471048492e-09	3.08191788838821e-09	5.8178132103421e-10
ZBTB11	L56NP	0.897572875347874	0.000533108552286199	0	0	0	0.10189401609984	0	0	0
ALCAM	L56NP	0.844714783204645	8.75510441365774e-05	2.09869857141322e-10	0.0555048009954999	4.77910197813994e-10	0.0495147337595937	0.0500717810068024	0.000106349301542289	0
CBLB	L56NP	0.970756310325323	0.00181549440617845	0	0.00289165225234503	2.45771728013639e-10	0.0245365423638838	0	4.06497666945885e-10	0
LINC00882	L56NP	0.947553983699431	0.000781786640449406	0	0.00333163645044622	0.000734019883308499	0.0463421998903732	0	0.00125637343599197	0
LINC00883	L56NP	0.926901746674884	0.00536799569091839	0	0.00321356637101102	0	0.0645166912631865	0	0	0
CD47	L56NP	0.8677086552467	0.00375286333321432	3.65661157363637e-10	0.00584572053282344	1.00574218515141e-10	0.110816399594849	0.00866415225766049	0.00321220821899973	3.49517949033277e-10
DZIP3	L56NP	0.969120333046895	1.32005162055349e-05	0	0.00110484697156261	1.2276672566298e-10	0.0297616193425701	0	0	0
PHLDB2	L56NP	0.839251264667483	0.000622634920916975	0.0102521691340652	0.0671969301093874	8.65915986079061e-10	0.0643417623768404	0.00499235077067437	0.0133428871547161	0
TAGLN3	L56NP	0.838651165222051	0.00101395873324128	1.35200633985425e-10	0.000984606038679902	0	0.159350254852399	0	0	1.50184274040042e-08
SLC9C1	L56NP	0.764518502564835	0.00898847733455717	0	0.0836766950285011	0.000497887475007821	0.142318425234322	3.31368198698839e-09	6.21226364265041e-09	2.83683131634135e-09
CD200	L56NP	0.974743603151037	6.28066020790641e-05	0	4.31572060022086e-05	0	0.0251504330408821	0	0	0
C3orf17	L56NP	0.956878301738204	0.000233648917752117	3.95357896812159e-07	0.0118643732847657	3.61518306978425e-10	0.0303799387201665	0	0.000643341619696497	0
SIDT1	L56NP	0.765464312844659	5.27684245193517e-05	0	0.0283865737676573	0	0.0655074038862159	0	0	0.140588941076948
ATP6V1A	L56NP	0.974170091552906	0.000194434684392278	0	0.0015969243489259	1.20552156738303e-09	0.0240385482082546	0	0	0
ZDHHC23	L56NP	0.944853725221235	0.000117267947947346	0	0.00785214142843685	0	0.0307894335874571	0.00639852708647566	4.10151516105002e-09	0.00998890062693251
ZBTB20	L56NP	0.9228928823186	0.0104811785509814	0.00162684161081369	0.0238462122861913	6.87507970292108e-10	0.0143002897334924	0.00675085055192497	0	0.0201017442604882
GAP43	L56NP	0.886944472918246	0.000122586919462969	2.80245241232228e-10	0.0031482972297215	0.000516895003072228	0.109267747447314	0	1.05268326975729e-10	9.66698258161083e-11
LSAMP	L56NP	0.746814442862313	0.00101384162754628	1.72762549745236e-08	0.0894473931523186	0	0.130520659683131	0.0322036408089127	4.58952355751796e-09	0
LSAMP-AS1	L56NP	0.709037254002248	0.00423529678110435	0	0.0262469014120075	2.90642207849977e-10	0.237957177503828	1.14573452866245e-05	0.0225119121175061	5.47377278379721e-10
IGSF11	L56NP	0.934418297545271	1.97307876581555e-05	1.31540651447778e-10	0.0205662329603978	0	0.0272520199759975	0.012715530522804	0.00502818807633138	0
GSK3B	L56NP	0.95003689943083	4.94825122594267e-05	0	4.37231855109232e-05	0	0.0397387051425259	0.00888080343883693	0.00125038629003697	0
STXBP5L	L56NP	0.611336808744375	0.000517139495089624	0.0208104062234494	0.265469290694996	5.30146848334568e-09	0.0995003386737494	3.94833175247073e-09	0	0.00236600691854027
GOLGB1	L56NP	0.933728028594997	0.000181772362110223	0.00255079129868284	0.00402177818379829	1.88869008584061e-10	0.0514163408258125	0.00444008014906093	0.00366120839666905	0
IQCB1	L56NP	0.961369328238247	2.7637068497865e-06	0	0.00282015194989755	0	0.0320936221069942	0.00371413399801198	0	0
KPNA1	L56NP	0.985261825979832	0.00011151591308803	1.97323920609187e-09	1.56319499561682e-10	1.53618196138844e-10	0.0146266555383082	2.85595123712905e-10	0	0
DIRC2	L56NP	0.981575133328789	0.000145135186687098	0	0.00422049101602456	0	0.0135155900424468	0	0.000543649906027848	5.2002446914973e-10
SEMA5B	L56NP	0.717794873274608	0.000298703014762158	0.000966222908744272	0.180034432911303	1.31684363906174e-09	0.0789227310339351	0.0117278366412004	3.26983603331256e-09	0.010255195628768
PDIA5	L56NP	0.86631768114449	4.52883592202944e-07	0	0.108249260375546	9.33948992264651e-11	0.0210362975811901	1.38688747835816e-10	0	0.00439630778309786
SEC22A	L56NP	0.961042451508701	5.59087752476685e-05	1.76543353029899e-08	0.0100258676250075	0.000767902772214774	0.0277590708661932	0.000348779244355215	1.5539448946253e-09	0
CCDC14	L56NP	0.928116301016841	0.00424059153138691	0.000710052386556177	0.0187029359662742	0.000136335998234604	0.0480937437803404	2.01016331292411e-08	1.92187336462349e-08	0
KALRN	L56NP	0.75522337272703	0.0018398478957823	4.520615981414e-10	0.127266546811448	3.75057290970127e-10	0.115670230902246	0	7.28656022817801e-10	1.0771914447452e-10
SLC12A8	L56NP	0.973952271829873	0.00543476611508989	1.63537260147274e-09	0.00104248213206882	0	0.0120183206572141	0.00755215613246549	0	1.49791621875868e-09
SNX4	L56NP	0.980455575981628	0.000154963373298551	0.00130026189025491	0	0.000365552492082672	0.0143909251482758	3.22294092056869e-05	0	0.00330049170525443
ZXDC	L56NP	0.975070595872126	0.000117273620011975	0	0.000881469586347235	0	0.0239306609215148	0	0	0
CHCHD6	L56NP	0.947065205584217	0.00221496907197407	0	0.0218055904422406	0	0.0261461025650365	0.00276812676277086	0	5.57376082209884e-09
PODXL2	L56NP	0.967815421350101	1.72961890633905e-05	0.00078528838456635	0.00227946065563621	0	0.0274783298121768	0	0.00162420360845679	0
MGLL	L56NP	0.948109361049118	0.00207473032014629	0	0.00341710117511516	0.00289846614245604	0.0435003413131515	0	0	1.31000614117638e-14
EEFSEC	L56NP	0.976744080489519	0.000394328335206469	0.000935108346919862	0.000588831454934263	0	0.0213376513734203	0	0	0
RAB7A	L56NP	0.838969705804666	0.000589191173760717	0.000242525592425775	0.000729634122334517	8.70338473865081e-11	0.159468942392401	8.27377778683985e-10	0	0
RPL32P3	L56NP	0.968240473967709	4.41442869765415e-05	0	0.00262339784858257	0.000504161011403873	0.0283876964854001	0.000200126399927813	0	0
TMCC1	L56NP	0.924591007535821	0.000252975930358087	8.59388562382824e-10	0.019586364206404	0.00182364724193967	0.0519811943394271	0	0.00176480988666183	0
ATP2C1	L56NP	0.938368015427153	0.000476407229457658	0	0.000513678976955049	0	0.0606418983664343	0	0	0
NEK11	L56NP	0.901692335926688	0.0083882853532348	0	0.0302250835702448	9.86603080839928e-09	0.0513785640694903	0.00831572039145794	8.22853239706789e-10	0
MRPL3	L56NP	0.984438471107485	0.00072003973143458	0	0	0	0.0145458182492175	0	0.000295670911863342	0
CPNE4	L56NP	0.809603278654049	0.000630855898561254	0	0.129540277227154	2.05548895462789e-10	0.0557914316584181	0.0018626021367606	0.00257155296372969	1.25577872347049e-09
DNAJC13	L56NP	0.968614781575283	8.54083655493016e-06	2.49527522787712e-07	0	0	0.0306221501856109	0.000754277875027915	0	0
TMEM108	L56NP	0.784760525102869	0.00137979862808336	0.00212996001590094	0.0454569657287632	3.14300231100692e-10	0.0904322531372624	0.0635084163829153	5.98207351828181e-09	0.012332074707832
TF	L56NP	0.94798995687711	0.000424208054586573	1.1214524727802e-09	0.00271281445618355	2.17454233253873e-07	0.0448940071391387	0.00166803017741274	0.00231076446091227	2.58970025994037e-10
RAB6B	L56NP	0.925552308031207	0.000550740379309463	6.30309826076081e-09	0.000621823104224827	0.00204241782033166	0.069784011546016	0.00144869026879815	1.47807001866758e-09	1.06894425346304e-09
RYK	L56NP	0.990381460452438	0.000135895131792722	0	0.000172929103057874	0	0.00930971514791023	0	1.64800923547473e-10	0
CEP63	L56NP	0.965882707750557	9.48104257290374e-05	0	0	0	0.0340224818237144	0	0	0
PPP2R3A	L56NP	0.949804661823263	2.99223629359728e-05	0	0.00433972762909045	0	0.0458256879457223	0	2.38988480827348e-10	0
MSL2	L56NP	0.979327111952459	3.63332655982774e-06	0	0	0	0.0206692547209813	0	0	0
STAG1	L56NP	0.928810171654207	0.00383103240725914	1.57670371767688e-10	0.024962027831806	1.35271340964439e-09	0.0231648690046589	0.0106266947488111	0.00426722280783906	0.00433798003503501
SLC35G2	L56NP	0.971993949371709	0.000740218394381577	3.19800558004304e-07	6.58836999040479e-05	0.00209700388655692	0.0224959059469509	0	0.00260671889993927	0
NCK1	L56NP	0.985491188994823	7.472417212288e-05	0	0.000215259551036536	0	0.0132750105686444	0	0.000943816713372774	0
ARMC8	L56NP	0.988301832086546	0.00170483439330545	0	9.89171835064396e-11	0	0.00999333342123152	0	0	0
CEP70	L56NP	0.983148977002676	0.000369576444925397	0.000469745473191498	0	0	0.0160117010792073	0	0	0
PIK3CB	L56NP	0.990663338702806	0.000797210970137488	0	0	0	0.00853945032705634	0	0	0
NMNAT3	L56NP	0.944713584032002	0.000120547459240001	0	0.0110730243530749	1.57975158898617e-10	0.0420360079725628	0.00205683513697832	0	8.8816689595248e-10
CLSTN2	L56NP	0.804626074196071	0.000120719866018049	0.00929022380907144	0.0443705782328875	0	0.127878398759542	0.0108094551893161	0.00290453272234593	1.72247477596618e-08
SLC25A36	L56NP	0.895242700109247	8.97623991922687e-05	2.41010148947083e-09	0.00508219826238131	0	0.0975024039737177	0.00208281293078846	1.19639555848077e-07	2.75016333560526e-10
PXYLP1	L56NP	0.967710334055877	0.000453604322434294	0.00207977369849902	0.00134883526379633	0.000838569108333476	0.0270765801052298	0.000492303445829759	0	0
ZBTB38	L56NP	0.968613586321305	0.000931060451563733	2.5511603578484e-09	0.00237359616656708	0	0.0280817545094035	0	0	0
RASA2	L56NP	0.953627337347332	0.00128382957095627	0.00445532069313594	0.000643820386957712	1.6982040812624e-10	0.0364301096315581	0.00355958220023983	0	0
ATP1B3	L56NP	0.922648060268939	0.000312079659861265	0	0.00712150419687444	0	0.0699183558743257	0	0	0
TFDP2	L56NP	0.974197490008756	0.000231207334456918	0	0.00655711125113413	0	0.0149977466172635	0	0	0.00401644478838967
GK5	L56NP	0.965645766796858	0.000214155332574053	0.00182967799986243	0.00104543717217658	3.92874442432137e-05	0.0299095768664043	0.00131609838788116	0	0
XRN1	L56NP	0.959304726018906	0.000141060208032399	0	0	0.00111800721329201	0.0327074509063714	0.00672875507717052	0	5.76227138183481e-10
ATR	L56NP	0.943665241377183	0.00222308149301388	0.00583245605964794	0.00514905318663727	0.00308851104705587	0.0368190781769034	0.00322257865955839	0	0
PLS1	L56NP	0.876931859439434	0.000532540813187454	0	0.0251626472576666	0	0.0904123071054767	0.00696064449912882	4.2301009482772e-10	4.6209670171217e-10
TRPC1	L56NP	0.850494865352582	3.98056184148956e-05	1.96296038502895e-09	0.0300984767867896	2.13356585630732e-10	0.10725551287192	0.00823851842421902	0.00387281876975747	0
U2SURP	L56NP	0.985883377697863	0.000562934622173097	0	0	0	0.0135536876799639	0	0	0
HLTF	L56NP	0.942727053725578	2.85004769522872e-06	0.00193352103234832	0	1.48392919079172e-08	0.0553365539129367	6.44215010871567e-09	0	0
RNF13	L56NP	0.950818766489668	0.00212502565281283	0	0.00321802928070636	0	0.042936267605749	2.90165188439923e-10	0.000901910680898325	0
TSC22D2	L56NP	0.952421228860591	5.93202671474359e-05	0	0.00234317224365687	2.50932499963479e-10	0.0451762783776718	0	0	0
SERP1	L56NP	0.920259081280113	0.000507996146998345	6.77726890206857e-10	0.000651418306632976	6.10984414094098e-10	0.0785815029775444	0	0	0
MED12L	L56NP	0.888396065209559	0.00276268917897986	1.55725611953479e-05	0.0758457593724845	0	0.0254708578172718	0.00750905586050979	0	0
P2RY14	L56NP	0.843168895684597	0.00307355113743578	0	0.0146197778019122	0	0.139137775376055	0	0	0
MBNL1	L56NP	0.957637619080059	0.00625888143835098	1.3000499160007e-10	0	3.92098725855896e-08	0.0347542391503554	0.000316822531704385	0.00103239845965304	0
DHX36	L56NP	0.980676633848665	0.000200925976942351	0.00208719555056004	0.00214522497612931	0.00058097686231188	0.0117680678400464	0.00254097434544534	1.56955958486213e-10	4.42943380703808e-10
KCNAB1	L56NP	0.782073305483524	0.00192190921166564	2.21632804186423e-10	0.137053811070322	4.27830036585224e-09	0.0325054598106901	0.0283118803343715	0.00832020276437778	0.00981342682511527
CCNL1	L56NP	0.884505495377938	0.000811086536468104	0	0.000714531964010117	0	0.113968886121584	0	0	0
RSRC1	L56NP	0.981717851197527	0.00429654314983614	0	6.15682846688695e-09	0	0.0139855994958083	0	0	0
MLF1	L56NP	0.723728694969804	6.29567919230458e-05	2.09816765697724e-09	1.01843523889602e-09	6.2118903624084e-09	0.276208320087335	2.34800960674347e-09	1.13022698976959e-08	5.17216518619427e-09
IFT80	L56NP	0.975934549117953	0.000316033374673868	0	0.000188512277586019	0	0.0235609052297867	0	0	0
KPNA4	L56NP	0.981328186630969	0.00032518380406767	0	0.00114057410560608	0	0.0168036986440548	0.00040235681530292	0	0
PPM1L	L56NP	0.907258987755349	0.00248977133834287	3.59883669034507e-09	0.0221979649483926	0.00346733570028662	0.0630107986772365	0	0.00157506420779569	7.37737596574527e-08
LINC01322	L56NP	0.872796766062725	0.000131368897260963	0	0.00429541817242372	6.22605373853905e-10	0.122776446135844	0	1.09141191092833e-10	0
SERPINI1	L56NP	0.882561879575434	7.00361197880793e-08	0	0.00833120551263068	2.01052719056815e-09	0.109106842865288	0	0	0
EGFEM1P	L56NP	0.562613721039181	5.37068874881966e-06	0	0.263123493889985	0.00138487288584957	0.0700911657312055	0.102448995537854	0.000332380227175883	0
SEC62	L56NP	0.942678481693224	0.000274844396795297	0.00407987358226439	0.00437995160189574	0.00499217488854592	0.0425865335399263	0.00100813969622284	2.72506125385984e-10	3.2861916192493e-10
PHC3	L56NP	0.931796000690159	0.00033052701464313	0	0.000364809888171529	6.23421421445448e-10	0.0675086616744155	0	1.09188981943839e-10	0
PRKCI	L56NP	0.979847019274346	0.00274297051504214	0	0	0	0.0174100102106115	0	0	0
SKIL	L56NP	0.934281575291521	0.0033958846479812	1.20893349681106e-09	0	0	0.0601333370567905	0.00218920159473711	2.0003688965296e-10	0
SLC7A14	L56NP	0.963084092301624	0.000759618191729355	0	0.0160021300610168	0	0.0201541588518744	0	5.93755433332589e-10	1.34310001483348e-16
TNIK	L56NP	0.910821856336406	0.00220180983629927	0	0.0246746578450168	0.000432716597297107	0.056699452172014	0.00516950711941822	9.35489761253811e-11	0
NCEH1	L56NP	0.981906554002405	1.39287122571981e-07	0.00015936078101373	0	0	0.0176508562426609	0	0.000283089686797909	0
NLGN1	L56NP	0.639170396375221	0.00252825497139424	1.24253891801367e-09	0.136157336934561	2.16428331525625e-10	0.22214400157277	0	0	8.68708660918555e-09
NAALADL2	L56NP	0.966951825677674	0.000451380795239126	0	0.001358339719153	4.03855127392277e-08	0.0312384134224214	0	0	0
TBL1XR1	L56NP	0.918136342977485	1.43041297866963e-06	0	0.0145779535499969	0.00188348097981929	0.0654007887665199	0	9.71128594167469e-17	3.31319985691284e-09
PIK3CA	L56NP	0.962817931876764	0.00229625566537295	0	0.00663211770216495	0.00146895314441727	0.0267847408392291	7.72051636475232e-10	0	0
MFN1	L56NP	0.948692217195548	0.000837389853726408	8.88017178773297e-10	3.48859054078973e-08	0	0.0504703571768034	0	0	0
USP13	L56NP	0.987443813701699	0.00154559586092864	1.37564470340192e-09	0.000768309534688091	1.77022636167877e-09	0.0102422746661318	2.83991232740116e-09	2.50769267673355e-10	0
PEX5L	L56NP	0.779668048251654	0.000495512239230911	1.10768310558737e-08	0.0907991653807006	0.00217945774332841	0.126857802809854	7.3733338079962e-10	9.04682732928532e-11	1.67059928787981e-09
TTC14	L56NP	0.916313613914027	0.00246288446335692	0.00225397440510996	0	0	0.0789695272175066	0	0	0
FXR1	L56NP	0.951435212509711	0.000387609017740079	0	0	0	0.0481771784725489	0	0	0
SOX2-OT	L56NP	0.947617679966891	1.78780107843512e-06	0	0.0146054616450663	0	0.0367994512469122	1.00487830568295e-10	0	0.000975619239563722
ATP11B	L56NP	0.926519222032505	0.000294219785747302	0.00444525858257186	0.000142502923766915	0	0.0685987934602161	0	2.86109840006107e-09	3.5409416983596e-10
DCUN1D1	L56NP	0.971436919316756	0.000764966534653377	0	0.00155499222298824	1.92343095378152e-10	0.0262431217332594	0	0	0
MCCC1	L56NP	0.95996476093448	3.01617440830239e-05	0	0.000543849116992575	3.27260879177991e-10	0.0381534962749782	0.00130773160220505	0	0
MCF2L2	L56NP	0.916912314183993	0.000299359522098017	0.00114843101246075	0.00891345692856807	0.00140493480138447	0.0505791607402514	0.0207423419597941	0	8.51450136411552e-10
KLHL24	L56NP	0.971449541220355	4.34076324464049e-05	0	0.0102575764418203	0	0.0114136913181349	0.00408180225621935	0	0.00275398113102436
YEATS2	L56NP	0.952830522060165	0.000265583737309437	6.20701697504598e-10	0.00877972966681502	1.38275450288657e-07	0.034040423539088	0.00408360210047013	0	0
ABCC5	L56NP	0.956497168771041	0.000154981085549894	0.00264796096389991	0	0	0.0386053981337934	0.00209449087805163	0	1.676643178125e-10
AP2M1	L56NP	0.901594529343858	0.000159186295506699	1.66483632686991e-09	0.000696602766968964	1.45536871364124e-08	0.0975496653751426	0	0	0
VWA5B2	L56NP	0.912945966951971	0.00149823648366319	0	0.00720330465985549	0.00266352875212754	0.0756889631523823	0	0	0
VPS8	L56NP	0.943819907823344	0.000752170362542867	0	0.0169681163278685	3.57158022845139e-09	0.0350931281899498	0.0010814617321517	0.00228520992906397	2.06349930095717e-09
C3orf70	L56NP	0.888316047330104	0.00526732405261593	1.93527053972931e-10	0.0122538377537525	0.00413285325026762	0.0524832364835278	0.0241359366305283	0.0134107633339631	9.717138263742e-10
MAP3K13	L56NP	0.945950537923724	0.000372292425632445	5.36300919332046e-05	0.000748700126169898	0.000125074062630162	0.051157694877475	0.00159201908777525	5.14046598468096e-08	0
SENP2	L56NP	0.975031687179611	0.000524044012272525	0	0.00215496112203312	1.25213857268342e-09	0.0177906878161342	0	1.0249481479894e-09	0.00449861759286255
TRA2B	L56NP	0.825770061323817	0.000328647988566902	0	0.0029473321847355	0	0.170953958502881	0	0	0
ETV5	L56NP	0.693875488744386	0.00137742522850208	2.21294438189237e-08	0.0388314249728028	5.78015984486897e-09	0.259957538800715	0.00595808628047408	8.06351646434394e-09	0
DGKG	L56NP	0.869922810239171	0.00436340632871115	5.44897465372678e-10	0.0421496354136272	0	0.026851790247642	0.045884337724335	0	0.0108280195016163
EIF4A2	L56NP	0.829969431120082	2.18060014372888e-05	2.04363090126905e-09	0.00064126518096177	0	0.169367495547666	0	0	1.06222525561093e-10
LPP	L56NP	0.879444674616201	0.00315442107585633	0.00034904209025075	0.0471522104184649	0	0.0453116561650115	0.0245879952175009	3.0231373125831e-10	1.14400754442106e-10
FGF12	L56NP	0.874724646641217	0.0018751777930601	0	0.00276111717638637	0	0.120639058257362	0	0	1.31974761331824e-10
MB21D2	L56NP	0.922032733909761	0.000525105780183183	3.51839501143633e-10	0.0521468838321783	0.00239730968863897	0.0168762091107498	0.00336040330136668	0	0.00266135402528277
OPA1	L56NP	0.974112784988015	6.31660310498733e-06	6.87715855300741e-10	0.000979447111366527	0	0.0217098627220977	0	0.00319158788769947	0
ATP13A3	L56NP	0.974472589880001	0.0010035888960081	1.13479201886986e-10	0.000816123602422642	0	0.0237076975080895	0	0	0
XXYLT1	L56NP	0.982696980457136	6.48059324638355e-05	1.79953091214998e-10	7.70463051836707e-05	0	0.0130809559753245	0.00408021114993838	0	0
ACAP2	L56NP	0.978939214282982	0.000341300519900503	5.19048423998613e-10	0	0	0.0207194846780688	0	0	0
PPP1R2	L56NP	0.92637460457856	0.000381942091006379	0	0	0	0.0732434533304339	0	0	0
LINC00969	L56NP	0.812546410223779	0.00129440505529125	0.0119081337271926	0.0179570984504101	9.0726304078216e-09	0.156060201453753	0.000233737362014119	0	4.65492916739151e-09
TNK2	L56NP	0.842844059871391	0.000299954479808394	2.24411283193678e-10	0.00723327471777734	0	0.145803811542067	0.00381889916454475	0	0
UBXN7	L56NP	0.975891439303487	0.000134084023782628	0.0015363371409002	0.00148745851149563	0	0.020950681020335	0	0	0
RNF168	L56NP	0.980677409248983	4.10378785568852e-05	0.000149778674806758	0	2.99723907492774e-10	0.0191317738979295	0	0	0
PAK2	L56NP	0.992192006222966	7.30902558685371e-05	0.000124914393963986	0.00034465725224648	0	0.00726533187495526	0	0	0
SENP5	L56NP	0.953655918133387	9.55034904424138e-05	0	0	0.0006978644054255	0.0421153118103371	0.00343540216040785	0	0
PIGZ	L56NP	0.949774127846023	0.000531798514297331	0	0	3.55746296064263e-08	0.0496940380650506	0	0	0
DLG1	L56NP	0.890389012396865	0.000416861005941218	0.00255913671789778	0.0314837411436662	1.20397600309818e-10	0.073424815677019	1.494972022707e-09	0.000688550459838399	0.00103788098340239
BDH1	L56NP	0.902208338185056	0.00405523922020267	0	0.00595895553699997	0	0.0877774670577411	0	0	0
KIAA0226	L56NP	0.98224966562039	0.000207746871458118	0	0	0	0.0175425875081515	0	0	0
LRCH3	L56NP	0.951286099317198	5.75628127585509e-05	0	0.00241540707383236	0	0.0455328577186002	0	0.000708073077610514	0
ABCA11P	L56NP	0.920478410148378	0.000132610110161132	4.175415160599e-07	0.00227228159632087	0	0.0771162782331893	0	2.37043419582545e-09	0
PDE6B	L56NP	0.953131023878699	3.48889625167766e-06	0	0.00188295143755891	0.0011411017815814	0.0425636986157942	0.00127773539011478	0	0
CPLX1	L56NP	0.931766455874397	0.00196814398074086	0.000742404377367667	0.00637288447939089	1.30061438429879e-10	0.0485403220824021	0.0106097887988053	0	2.76834309880827e-10
GAK	L56NP	0.885432839585878	0.00138876382563909	0	0.00713401044488022	4.76482407765355e-10	0.106044385667121	0	0	0
TMEM175	L56NP	0.946240803163838	0.0013005062600221	0.000789643661831529	0.00414626205665154	4.85480989931721e-07	0.0475222992553534	0	1.21313394163318e-10	0
WHSC1	L56NP	0.95335070833969	4.70269243695631e-05	0	6.07005401148001e-05	1.26243360131622e-08	0.0442142065300402	0.00232734504144931	0	0
NELFA	L56NP	0.935053400827895	0.00438162848259185	0.000768133452145166	0	1.31636874824087e-06	0.0527207976464816	0.00707472280169951	4.20438830199785e-10	0
POLN	L56NP	0.943260565489539	0.00526187304423888	0	0.00871149901565207	0.00030783751629232	0.0282407895929536	0.00865616754997302	0	0.00556126779135088
ZFYVE28	L56NP	0.773213065171194	0.000473605125676485	0	0.0168053185399882	0	0.209508011163142	0	0	0
FAM193A	L56NP	0.942978455200559	0.000817161253204046	0	0	0.000624500803915481	0.0513936227188959	0.0041862600234259	0	0
ADD1	L56NP	0.953956783141587	4.04205151819573e-05	0.00113436336686131	0.00230228562805924	0	0.0425661473483107	0	0	0
GRK4	L56NP	0.936490456824622	0.00247343213333622	1.87149789559954e-08	0	4.68423010443778e-09	0.0545505210955377	0.00648556654729459	0	0
HTT	L56NP	0.929283724009817	0.000794113077282785	0	0.000940261885253655	0	0.0689819010276469	0	0	0
RGS12	L56NP	0.955241768640905	0.000708828996303663	0	0.0046038529059395	0	0.0394455494568521	0	0	0
STX18	L56NP	0.965360697261968	0.000118485425249492	0	0.0042855683496003	0.0020857107929963	0.0263693277034247	0	0.00178021046676144	0
STX18-AS1	L56NP	0.940381930066177	1.01714503014866e-05	2.39536139712944e-10	0.00418235534519142	0	0.0554255428987944	0	0	0
CRMP1	L56NP	0.894220391540252	7.83531142541281e-05	0	0.0274085875167225	0	0.0782926673507396	0	0	4.78031566330008e-10
JAKMIP1	L56NP	0.865336625565792	0.000849589613845866	5.17462033510057e-10	0.022385250579689	3.77893568044896e-07	0.0963589800074972	0.00821909169031323	0.00685008413183237	0
PPP2R2C	L56NP	0.848999153467541	0.000495155602606961	1.93353479857632e-07	0.0193092184129889	3.31436934393805e-10	0.131196261517133	1.41421032701518e-10	0	1.71733930652536e-08
KIAA0232	L56NP	0.966843460881063	1.20236857360634e-05	0	0.000191177869058417	0	0.0329533375641424	0	0	0
TBC1D14	L56NP	0.988750133986747	0.000488754642564774	0	0.000705399417046421	6.55273628227799e-10	0.0100557112983681	0	0	0
SORCS2	L56NP	0.727178994142682	0.00194606186384739	5.36466112001367e-10	0.014625397871838	3.29737201173019e-09	0.256249537213368	0	2.23940090517697e-09	2.83502490642753e-09
ABLIM2	L56NP	0.840616940275562	0.00112799822598624	9.23194361339489e-11	0.00426980809712056	0	0.126635537116835	0.0273497161921764	0	0
RAB28	L56NP	0.967536327310834	0.000425144847469878	2.56540370789809e-10	0.00638139977307964	0	0.0256571276770522	0	0	1.35024182697199e-10
BOD1L1	L56NP	0.924140636569273	0.00174548770509849	1.34129070120253e-10	0.000411938021686057	5.37527007565941e-09	0.0737019315300179	0	6.64525826387339e-10	0
CPEB2	L56NP	0.945608578997203	9.88581052986926e-07	0	0.0108678488944898	0	0.0325368243206381	0.0109857592066156	0	0
FBXL5	L56NP	0.971923209958684	0.000372634669694101	0	0.00435345681398136	0	0.0233506985576403	0	0	0
TAPT1-AS1	L56NP	0.952837412000329	0.000716939708831661	0	0.00742137836966567	0.00183447380105694	0.0276119385403021	0.0095778575798142	0	0
LDB2	L56NP	0.743034830372949	0.00782021975781894	0	0.0196097285133723	2.71891880531437e-10	0.225981657345932	2.95430428445526e-08	0.00355353419499288	0
PACRGL	L56NP	0.951517519370041	8.94469338849768e-05	2.81749530132457e-10	0.0076923804487369	0	0.0398009008245817	0.000899752141005672	0	0
KCNIP4	L56NP	0.606644819241381	0.0108866777275798	0.00396593599653974	0.0132713229935849	8.47401078999837e-09	0.365231235566904	0	0	0
PPARGC1A	L56NP	0.681752997533064	0.00373264475327123	3.87187788976111e-10	0.126872164809109	8.08478717082822e-10	0.0672082595885324	0.103151089076704	0.00850379251175161	0.00877905053190096
DHX15	L56NP	0.985772971372307	0.000577007651385466	0	0	0	0.0136500209763079	0	0	0
SEL1L3	L56NP	0.902084665777427	0.00264859242245857	0	0.0326303867384956	9.3539499941864e-08	0.0603284797085859	0.00230777700499595	4.29114348757148e-09	5.17393815416737e-10
RBPJ	L56NP	0.960879624546381	7.43769215402829e-05	0	0.0142989132047812	0.00184005989942462	0.0200606468296381	0	0	0.00284637859823458
TBC1D19	L56NP	0.922619582892054	0.000886823193854245	3.78291375981998e-10	0	2.60741990457109e-08	0.076493566915708	0	4.29968194027941e-10	1.15924813983383e-10
STIM2	L56NP	0.976983420755686	7.76574990873089e-05	0	0.00978241435606777	0	0.0131565057130691	0	2.0802702633958e-10	1.46806310929664e-09
PCDH7	L56NP	0.78612938654375	3.53951382889005e-07	0	0.0877698156166878	0	0.121742031888645	0	0.00435841199953493	0
ARAP2	L56NP	0.817350608609929	0.00472726454214779	0.00494176743417685	0.070875688121951	3.64347819311485e-10	0.0345416232055607	0.0669001177601586	0.000662929961728209	0
TBC1D1	L56NP	0.893175855735561	0.000249600932222561	4.2462329392427e-08	0.0230641952588459	0	0.0728466553384913	0.00189749959411732	0.00876615009816298	5.80269108442197e-10
KLHL5	L56NP	0.887365959248229	0.000259536488610294	7.3700916543828e-10	0.053435897358121	0.00207752688154187	0.0360309278610516	0.0208301502203812	0	1.20505545985829e-09
WDR19	L56NP	0.957214290622191	2.78647354281579e-05	0	0.00666638326037265	0.0013253184750385	0.0330261747257493	0.00173996818122015	0	0
SMIM14	L56NP	0.967972376530839	0.000284286747105548	0.000884993107742097	0.00194289050199955	0	0.0274050919790984	0.00147396640121208	3.63947320031637e-05	0
UBE2K	L56NP	0.967913202127767	0.000273472162327293	2.69613025097003e-10	0.00177919787784849	1.20416504238468e-09	0.0224655385131659	0	0	0.00756858784511281
PDS5A	L56NP	0.970510407319607	0.000197749196963063	0	0.00357398236543092	3.88137848837493e-10	0.0181300156600335	0.000856546089044777	0	0.00673129898078319
N4BP2	L56NP	0.936604181485278	0.0068065072527486	0.0103408615067594	0.0172589603674586	0	0.0238589782673577	0.000900854279698244	0.00422965684069951	0
APBB2	L56NP	0.957978684036337	9.77924162139544e-05	0	2.35449874877802e-10	2.90788409601059e-08	0.0419234938168414	3.06112511272448e-10	1.10204393921608e-10	0
UCHL1	L56NP	0.854573108875692	6.7102094990427e-05	0	0.00137784159535986	0	0.143981947173745	2.60212242390918e-10	0	0
LIMCH1	L56NP	0.960767805523688	0.000174932719355411	0.000319904770414264	0.00725886958084882	0	0.0314784874056934	0	0	0
SLC30A9	L56NP	0.983406622040615	0.000349639359236424	0	0	0	0.0162437386001484	0	0	0
ATP8A1	L56NP	0.897149987614781	0.000285821898480065	0.000932442986976451	0.0529058351497308	2.95833870581227e-08	0.0364437764017213	7.07182294894248e-10	0.00950622185359961	0.00277588380414088
KCTD8	L56NP	0.540663304097631	8.80126543752923e-05	0.00150939229817179	0.396864522904417	3.04683080546269e-10	0.0567341632652402	0	1.53181958217884e-10	0.00414060432230029
GABRA4	L56NP	0.922848794938725	6.25334466682863e-05	5.81380124798005e-09	0.0208698500021418	0.00226850247720249	0.0369749489706675	0.0169753641477005	2.03093497195776e-10	0
GABRB1	L56NP	0.8240433893792	0.000141352525807974	0.00230571421472523	0.0418616986621341	2.47502943827488e-10	0.126231972995984	0.00372081468367825	0.00169505729096742	0
SLAIN2	L56NP	0.98541288087247	0.000620553746337783	1.8634031601833e-10	0.000916976461576637	0	0.0130495887332753	0	0	0
FRYL	L56NP	0.966849535560961	0.000134838809273484	0	0.00471033293863588	0	0.0258706452150537	0.0024346474760755	0	0
OCIAD1	L56NP	0.928231911892816	0.000273587703942357	5.47153870161664e-08	0	4.3230948702326e-09	0.0682506651093491	0.00324377625541087	0	0
DCUN1D4	L56NP	0.972294532007927	0.00105499915816325	0	0.00088166913644581	0	0.0257687996974635	0	0	0
SCFD2	L56NP	0.972731907316372	2.49161231180955e-06	0	0.00410778384582842	0	0.0231578172254876	0	0	0
FIP1L1	L56NP	0.988687206027152	8.41298711150397e-06	0	0.000169713961846108	0	0.0111346670238901	0	0	0
LNX1	L56NP	0.974367348337001	0.002712420792269	2.16339083151181e-08	0.00261106625175156	0.00112522223956975	0.0167249042505377	0	0	0.00245901649496266
CHIC2	L56NP	0.978666279581193	1.32859362993849e-06	0	0.00382976956911387	0	0.0175026222560629	0	0	0
TMEM165	L56NP	0.941357322108372	0.000399710568673018	0	0.00487986680906949	1.49386583414694e-07	0.0494123966369947	0	0.00395055449030738	0
EXOC1	L56NP	0.965847126381282	2.38572857541094e-05	0	0.00113574201834737	9.01135791336016e-10	0.0329932717666721	1.52962109273057e-09	1.17187674113619e-10	0
KIAA1211	L56NP	0.949120031692156	0.000650012291367534	0	0.00144273161157788	0	0.0487872244048986	0	0	0
ADGRL3	L56NP	0.867194584347473	5.06918598337321e-05	0	0.056989587459373	9.35229742938647e-11	0.0498082656678	0.0259568705719976	0	0
EPHA5	L56NP	0.765718451098322	0.0111624750221412	0	0.122518772162921	5.09285586498009e-10	0.0758582615034852	0.0214138096858954	0.00332822843311013	1.58483975369081e-09
CENPC	L56NP	0.96965494211825	0.00299649445303289	0	0.00516123704530579	0	0.0182655320240986	0.00329122571748502	0.000630568641827685	0
UBA6	L56NP	0.965774843997012	0.00034822437188351	0	0.00133225791074172	0	0.0304693177167388	0.00207535588022187	0	1.23402130383763e-10
YTHDC1	L56NP	0.963920865143971	1.82453289041666e-05	0	0.000357799525882489	2.56733262184437e-10	0.0357030897445095	0	0	0
RUFY3	L56NP	0.977000171403877	5.8786658981891e-05	0	0	0	0.0229410419371408	0	0	0
MOB1B	L56NP	0.960782369727834	0.000287685506588756	0.000257177427637183	0.000553784337135714	0.000828638104661789	0.0372903447606856	0	0	1.35457250105306e-10
ANKRD17	L56NP	0.961003702120574	8.9093982590137e-05	0	0.00820080617537766	0	0.0304779909460772	0.000228406775381199	0	0
CDKL2	L56NP	0.97245324945629	2.08364662469096e-05	0.00103768602014568	0.00564165820705955	6.21108953718438e-10	0.0208465692291492	0	0	0
G3BP2	L56NP	0.939137849457603	0.000111442241661652	8.14134184361924e-10	0.0010306571647145	0	0.0597200501711102	1.50776505195832e-10	0	0
USO1	L56NP	0.980185356656487	4.02056815126105e-05	3.55377899084315e-10	0	0	0.0197744371389968	0	1.67625741978472e-10	0
NUP54	L56NP	0.986824333245199	8.80565312228685e-05	0	0	0	0.0130876102235783	0	0	0
SCARB2	L56NP	0.986224893824451	0.000106443395769369	0.000421358685985426	0.000979294639638808	2.13112966334531e-10	0.0122680092410421	0	0	0
SHROOM3	L56NP	0.857146411136947	0.00169145315035487	0	0.0776667311437897	3.29310154624302e-09	0.0445488590580357	0.0132536045373275	5.45873838777277e-10	0.00569293713456951
SEPT11	L56NP	0.939203286386686	3.80998354153509e-05	0.000503351382578016	0.0121801452884045	0.00186847518052999	0.036985085376696	0.0092215565496898	0	0
CCNI	L56NP	0.862815373216086	0.000242934063306537	0.00167102833961003	0.00833814797976149	1.95081574960929e-09	0.126932513397658	0	9.11498899957354e-10	1.41262863961482e-10
CNOT6L	L56NP	0.973017748574353	2.37933598680908e-05	0	0	0	0.0269584580657786	0	0	0
FRAS1	L56NP	0.85380170508964	0.00582296827060381	0	0.0535613766548606	0	0.0752071603151585	0.00392083227557918	0.00768595739415833	0
BMP2K	L56NP	0.901513182207975	5.57487027521801e-05	0	0.0476184167251603	0	0.0464539083429969	2.48212154592979e-07	0	0.00435849580896136
PAQR3	L56NP	0.934174694795523	0.000562207619243215	0	0.00677400389568904	4.64450517988244e-09	0.0299206124004242	0	0.00531370313807774	0.023254773506538
PRKG2	L56NP	0.874154572751549	4.87720368262529e-05	0.00434547133662933	0.0990588509463699	0.00268200419162255	0.0190457471118767	0.000664581263950902	3.61175330577637e-10	0
HNRNPD	L56NP	0.984752148878289	0.000310039131742914	0.000129706776109273	0.000158258088114063	0.00045140861283119	0.0141984385129135	0	0	0
HNRNPDL	L56NP	0.942878489890579	0.000753478379348722	0.0030319466601895	0.000435311216695907	5.31944179634955e-09	0.0529007662455361	0	2.28820853931228e-09	0
TMEM150C	L56NP	0.946710740704753	0.000330253839505368	0	0.041100626848498	0	0.0114353101936577	1.62298630265656e-09	0.00042306679060008	0
SCD5	L56NP	0.936067186659949	0.000376758688657182	1.64713545944059e-09	0.0280743258143024	0.00124202724499968	0.0337144103941081	0	0.000525288732033353	8.18814307271771e-10
SEC31A	L56NP	0.977723987767626	5.91521295358686e-06	9.67410266423689e-09	0.00285863604957093	0.000720575512262588	0.018690874952716	8.30767793864487e-10	0	0
COPS4	L56NP	0.945643465832765	0.000135227041134735	0	0.000442716967720111	0	0.05377859015838	0	0	0
CDS1	L56NP	0.945015194561688	0.000247085278613133	4.24090213174611e-08	0.000901473096742577	0	0.0538362046539353	0	0	0
WDFY3	L56NP	0.973579959204994	0.000150378752207814	0.000782933249089307	0	0	0.0254867287937088	0	0	0
MAPK10	L56NP	0.752362964730466	0.000397290633618051	0.011063089536748	0.0497312499339872	0	0.110326471913443	0.00130081331821785	0.043039973716286	0.0317781462172339
PTPN13	L56NP	0.73729892774477	0.00146361416625147	3.25794195966104e-08	0.17018039218407	2.5507138691145e-05	0.0560411094553645	0.0216093513196587	0.00729476928591147	0.00608629612586279
AFF1	L56NP	0.830097254175344	0.000444891666338037	0.000353185811708173	0.125498377321542	0.000245719313047399	0.0285514540106655	0.0119742623559326	0.0028348553454215	0
KLHL8	L56NP	0.936927321193646	0.00373318789520525	8.10816972287543e-10	0.0129303766984535	2.44761097259813e-10	0.0456198937298434	0.000789219273547548	0	1.53726181208239e-10
SPARCL1	L56NP	0.672422307966824	0.0138856947375361	0.00211533462256496	0.0268624431774162	0.00441784685752857	0.180598653058146	0.0996977195799847	0	0
PKD2	L56NP	0.955800307378075	3.26218266462157e-06	0	0.00838112285008314	0	0.0347752863483451	0	0.00104002124083207	0
PPM1K	L56NP	0.976588336569052	0.000177809965706185	0.000286178811112688	0.000627749373614615	0.000846624440916486	0.0214733006032471	1.19926520314408e-10	0	1.16424032610674e-10
HERC3	L56NP	0.94314207918704	0.00491639480367334	0	0	0	0.0519415260092865	0	0	0
FAM13A	L56NP	0.9414980174357	0.000954433790270059	0.000942868197419305	0.00580371680475959	0	0.0347855834544853	0.0134565593730511	0.00255882094431439	0
GPRIN3	L56NP	0.926914681748769	0.00020883910206129	3.9165582583606e-10	0.0209208839442315	0.00276394346592084	0.0362849737192833	0.0129066776280784	0	0
SNCA	L56NP	0.833120219667586	0.000976290387972852	3.89719053757553e-08	0.0708057212044122	0.00191076606000404	0.0789564142271589	3.11913413234586e-08	0	0.0142305182896196
CCSER1	L56NP	0.869624741274473	0.000494019947134253	0	0.0481241558861452	0	0.0795687271541094	0.00218835302343917	0	2.71469939253655e-09
GRID2	L56NP	0.757303612912557	6.30999534884721e-05	0.0027813818650328	0.179527653237898	1.89155783555188e-10	0.0542213407633277	0	0.00610291107853972	0
SMARCAD1	L56NP	0.949996312534178	9.04646160518298e-06	0	0	1.54950121437765e-10	0.0499946408492668	0	0	0
UNC5C	L56NP	0.824301243802242	0.000449926127399368	0.000399887814612301	0.10828372510401	0	0.0450735319453858	0.0145949321569441	0.00499958487963717	0.00189716816976874
STPG2	L56NP	0.983594844911454	0.0012563883035932	8.35854479313052e-05	0.0132836404858149	0.000562209722355027	0.00121933081969382	0	3.09157600009491e-10	0
RAP1GDS1	L56NP	0.903364885777188	0.000512730705507897	0.00106119194567807	0.054318594483829	0	0.0299946389324292	0.00488726720548594	0.00586069062325273	3.26628702849465e-10
TSPAN5	L56NP	0.790181101474082	0.000694534413082932	1.45299793329978e-07	0.166856583595177	0.00384183760980659	0.0292483184263033	0.0080127755506487	0.00116470363110592	0
EIF4E	L56NP	0.95066055770847	0.00051232434711511	2.80220699630603e-09	0	3.75014677583783e-07	0.0328891815591517	0.0100503578593878	0	0.00588720070899117
DNAJB14	L56NP	0.964003387440605	0.000255477778084532	0	0.0104487157118174	0	0.0252924190694933	0	0	0
PPP3CA	L56NP	0.881201358443823	0.000254933114798829	0.00256504621190737	0.00428878633634637	0	0.111689875893125	0	0	0
NFKB1	L56NP	0.982741122462655	0.00128115831913942	0	0.00371044836250363	0	0.012267270855702	0	0	0
MANBA	L56NP	0.954081939487266	0.00184470006774321	0	0.0107858555516809	0.000349143121330829	0.0178474310742415	0.0150909271715822	3.52615491287017e-09	0
UBE2D3	L56NP	0.933551205125801	0.000387191395488389	0.00211347254582789	0.00675787820488205	0.00187935046096045	0.0508605732148488	0.00445032203973123	0	7.01246010076487e-09
SLC9B2	L56NP	0.967395142290156	0.000499589873012722	0	0.00321027664212731	8.04964562865505e-05	0.0183112035507217	0.00463257794125353	0.00071793633657802	0.00515277690986461
CXXC4	L56NP	0.942590035697723	0.00193576253896023	1.48712121432264e-09	0.0019532608333395	0.00130624517294757	0.052214693137675	0	1.13223302958752e-09	0
TET2	L56NP	0.940580000792747	0.000224711100024525	9.01121341842404e-08	0.0181442468058534	0.000739716931265264	0.0397145000566396	0	0.000596734201336246	0
TET2-AS1	L56NP	0.841628347224216	0.000643441075674919	3.10649142878475e-07	0.0119752137641799	4.25573788343215e-09	0.144019895505199	0	0.00173278588564639	1.64020375730309e-09
PPA2	L56NP	0.939590211585828	0.00019286777201076	2.20159501048643e-09	0.00616686406239774	0	0.0468631872472829	0	0.00718686660406305	5.26823007816319e-10
GSTCD	L56NP	0.973040694024691	0.00069599891340822	0	0	0	0.0259569950262955	0	0.000306312035605553	0
TBCK	L56NP	0.940361834451379	8.6810803594723e-05	0.00370111776047519	0.0039034152527379	1.16847444467147e-10	0.0519468211473041	1.79815763586126e-10	0	2.87845688961365e-10
PAPSS1	L56NP	0.961471908040877	0.00168502432810112	0	0.000413837910039907	0	0.0364292297209823	0	0	0
SEC24B	L56NP	0.991476609714198	0.00102262779776783	0.000494723156554832	0.00462631851110517	0	0.00237972082037389	0	0	0
ELOVL6	L56NP	0.939298595377001	0.00157788099661016	2.81729092912335e-08	0.00596863237705716	0.00249676963306627	0.0402118675715632	0.00406300043894243	0.00638322253763505	2.89521545818435e-09
ANK2	L56NP	0.891795159523696	0.00116153716449954	0.00291869930849428	0.0103862597256066	0	0.0937383428970946	0	1.42177621773476e-10	1.23843185675814e-09
CAMK2D	L56NP	0.860929882735706	0.00259866566826529	0	0.0109202527566328	0.00252880114118951	0.0680878233536204	0.0361462146237734	0.000997218458314335	0.017791141262498
NDST3	L56NP	0.883886698427661	1.35717297982635e-05	0.00696129383122109	0.0375724151153336	0	0.0613079402602161	0	0.00452519388185309	0.00573288675391745
SEC24D	L56NP	0.649783280700242	0.00123711599931441	0.00480838903782741	0.191575422263656	0.000333046157318338	0.0558584005954825	0.0964043452461594	0	0
SYNPO2	L56NP	0.814522088506529	0.000328293281144782	1.10959354141546e-09	0.0494969522561445	0.00111461883371954	0.0806560483209961	0.0538819974042082	1.46132365070189e-10	1.41531973070004e-10
USP53	L56NP	0.98882113748808	0.000514718120811089	0	0.00101514533967183	0	0.00928765899829744	0	0.000361340053139393	0
PDE5A	L56NP	0.62418054349997	0.00406210577594417	6.65077888792849e-06	0.0194275439327743	1.30883095064763e-08	0.326055323598842	0	0.0262678193252719	0
TMEM155	L56NP	0.842240461321085	0.0083631338387275	0	0.0374916325319769	2.6914943014033e-06	0.111902080191665	2.40088752523381e-10	3.8215551820913e-10	0
BBS7	L56NP	0.940019401214362	0.00157581688229886	0	0.00145985723050328	0	0.0569449246728358	0	0	0
TRPC3	L56NP	0.814968945096709	0.0109097364155056	0	0.111713853480207	0.000814440371802781	0.0460903696083468	0.00756646518670597	0	0.00793618984072347
KIAA1109	L56NP	0.899426550259137	0.00218235585912324	0.00435393634009136	0.0333125455127742	1.57222942271044e-10	0.0558816329817363	0.00484297888991519	0	0
SPATA5	L56NP	0.979063827064668	0.00331562971742527	0	0.000608523660712183	0	0.0170120193502281	0	0	2.06966200587804e-10
INTU	L56NP	0.961444707305275	7.10560799036712e-08	0.000899462219681083	0.00485031710875467	0	0.0200794424321422	0.0033241428587644	0	0.00940185701930279
HSPA4L	L56NP	0.974475623892792	0.00355619744150282	0.000679825547690803	0	5.19294719627918e-10	0.0212883525987199	0	0	0
MFSD8	L56NP	0.959331143375654	0.000276556646573571	0	0	0	0.0403922999777725	0	0	0
C4orf29	L56NP	0.925480899308669	0.00176179325092068	1.28802947532965e-09	0.000189884154063835	2.2951184939216e-10	0.0709040941452457	0.00166332762355965	0	0
LARP1B	L56NP	0.93763830430326	0.00343192325759563	0.000647332925688633	0.00185960541216069	0.00301859351324104	0.0384988181938671	0.00714918387207585	0.00775623852211147	0
JADE1	L56NP	0.98084142980985	0.000306077580638246	0	0.00323255470545811	0.000855033784610328	0.0133240315658486	9.97442719571873e-08	1.09976546335867e-06	0.00143967304385903
SCLT1	L56NP	0.953532944727659	0.0011173379604434	0.00493142587277031	0.00170407006299685	0.00136980134266003	0.0346579375276853	0.00268648147502055	0	1.0307643352907e-09
PCDH10	L56NP	0.912231897832769	5.85925092885081e-05	1.65853025449848e-09	0.0160815893287541	0	0.0716279185612466	0	0	1.09411796912313e-10
NAA15	L56NP	0.971349694754902	0.00152570479429209	5.89451876554565e-10	0.000371343747800739	7.39222823965993e-10	0.0267532553743307	0	0	0
TBC1D9	L56NP	0.947513151154107	9.4684802614618e-06	0	0	0	0.0524773803656317	0	0	0
RNF150	L56NP	0.965668776089863	0.00545568692465936	1.90144805824181e-10	0.00138260938010718	0	0.0274929272373468	1.77878410696213e-10	0	0
INPP4B	L56NP	0.911160924710094	0.00105183437329181	0	0.0110836029236439	0	0.0767036373886311	0	0	6.04338787683865e-10
SMARCA5	L56NP	0.955556100554215	0.000106061504810655	0	0.00264793713573211	0	0.0416899008052427	0	0	0
ANAPC10	L56NP	0.970450589789687	1.82774073984132e-07	0	0.000926258397657134	0	0.0286229687187418	2.06632013290989e-10	0	1.13208261865461e-10
PRMT9	L56NP	0.951403875654109	0.000800432662607421	0	0	0	0.0477956916832835	0	0	0
NR3C2	L56NP	0.928801357866777	0.005848789737888	8.21767677719458e-08	0.00885560172140892	0.00102829056069545	0.0405153552953721	0.0149505226410909	0	0
DCLK2	L56NP	0.933670506912544	0.000667140869431396	9.60833472032547e-11	0.00488874163390275	1.86452602818446e-10	0.0523349218957735	0.00843868827551391	1.30298101760512e-10	0
LRBA	L56NP	0.957978468803271	5.69707388928135e-06	0	0.00607743697221905	1.85805479857307e-10	0.0313296931838863	0.0046087037809287	0	0
SH3D19	L56NP	0.971656398550626	0.00478834431755655	0	0.0106852665543363	0.000119185989595621	0.0127508045878852	0	0	0
FAM160A1	L56NP	0.915236333926398	0.00425979043380543	0	0.0351578705339128	0.000229592701166288	0.0311940877118151	0.00814459397608491	0.00486575834421204	0.000911972372604944
FBXW7	L56NP	0.837970673449456	0.000707448944837067	0	0.000926989586465892	0	0.160394888019241	0	0	0
TRIM2	L56NP	0.931636561562382	0.000876953309339456	0.00124801244860331	0.00409084378473597	0	0.0587712486638719	0.000314110169140285	0	0.00306227006192701
RNF175	L56NP	0.958828938081534	0.00110481621128685	0	0.00123765989978873	2.45695591161291e-10	0.0383571424890685	0	0.000471443072626001	0
MAP9	L56NP	0.888525012137318	0.000696661401694721	0	0	1.80970608642322e-10	0.110778326135261	0	1.44755630035226e-10	0
GUCY1A3	L56NP	0.763220150646345	6.69797461684319e-05	0	0.146609873099938	7.3115953694435e-10	0.0493722848573025	0.0407307109190869	0	0
GUCY1B3	L56NP	0.937515918623062	0.000623345739944844	0	0.0152331156677066	0	0.0424107109552921	0.00421690883718229	1.76811802632803e-10	0
PDGFC	L56NP	0.852436287397761	0.000615531861502815	0.000382985399422523	0.0758924961916972	0.00615307948011264	0.0554091358816901	0	0.00911048378781393	0
GLRB	L56NP	0.944418155979592	0.000183755622920028	1.68892591190162e-10	0.0130744523455008	0.00282736054461115	0.0393897495912002	3.05347738608921e-10	0.000106426989707475	9.84522277172423e-08
GRIA2	L56NP	0.864649115260117	0.000895878402871332	0.00728242610450185	0.0405369971917946	0	0.0751415332383848	0.00287362936848736	0.00862042043384255	0
TMEM144	L56NP	0.94688618401263	0.000228086443308043	0.000575964558224697	0.0214072674776341	0	0.0286032414957631	0.00229925316904559	1.50675583009663e-09	1.33663892960287e-09
ETFDH	L56NP	0.884030515102747	2.10379262907678e-06	7.89493246036778e-10	0.00486089548498883	0	0.111106471278292	0	1.35518507277686e-08	0
FNIP2	L56NP	0.968255659461216	1.94093469796384e-05	2.50238690745638e-10	0.00765452895710894	1.17526305037451e-10	0.0240704018669305	0	0	0
RAPGEF2	L56NP	0.859407456558084	0.00335702672713432	0.00158856382406176	0.00145008226575382	0	0.134196868524003	2.15267002446501e-10	1.885695678215e-09	0
FSTL5	L56NP	0.592253181586072	0.000877106515752253	0	0.2363276931808	2.3276873422774e-10	0.070416368843092	0.0935603736157866	0.00554089434634362	0.00102438167938414
MARCH1	L56NP	0.647232263098479	0.000497129524757537	0	0.113442916469043	0.00488539383639689	0.123876488401783	0.11006580866954	0	0
KLHL2	L56NP	0.894299688033909	0.000226450848352358	0.000911415932894814	0.0443936734138212	0	0.0598042763067619	0.000364495323949274	0	1.40311416405519e-10
CPE	L56NP	0.834108197730241	0.0029106556868062	0.00414717906091613	0.00306507856444209	0	0.155768875625617	7.0401848315683e-09	6.29179326198731e-09	0
TLL1	L56NP	0.83665521069545	0.000354235533830761	0.00178894496379267	0.0022437779543174	2.39618516875179e-09	0.1091263739085	0.0327184495865391	0.00384149398376435	0.0132715109776206
SPOCK3	L56NP	0.881023511294679	0.00496040100413854	6.44026904195651e-07	0.0877258406342275	9.40640444896257e-11	0.0255201666773212	0.000769435578573356	0	6.90092423475653e-10
PALLD	L56NP	0.90256511865217	0.00162311135328417	0	0.0370673218686078	0	0.0255709922080914	0.0257342011330388	0	0.00743925478480788
CBR4	L56NP	0.96945442052007	0.000164396109320965	0	0.00180788304108222	0	0.027812944972596	1.08868061349746e-10	0.000760355248062637	0
SH3RF1	L56NP	0.820994914796576	0.000196518872770783	0.00247876468498142	0.0592984638875843	0	0.117031337758088	0	0	0
NEK1	L56NP	0.950956384170332	0.00181604548524295	0	0.000407026531203991	0	0.0401369451377848	0.00668359867543661	0	0
CLCN3	L56NP	0.951206707077167	0.000311267128878595	0.000185219950279129	0.00696453663936682	0.005231543176301	0.0310578680239248	0.00504285777811958	2.25962649401748e-10	0
GALNTL6	L56NP	0.842586564891368	0.0275277968702741	6.56004480721706e-10	0.0673994268967569	1.70826188445819e-10	0.0502834285140971	0.0112967829346693	0.000905990470439825	8.59556401042566e-09
GALNT7	L56NP	0.885129655937394	8.2933834151699e-05	0	0.0743735101238437	0.00188726096363858	0.0100461022375352	0.0208260661187078	0.00765447078472886	0
GPM6A	L56NP	0.776086140864364	0.000405112761771801	0	0.120485959679934	0.00280474071696756	0.0857546387452188	0.014463406525502	7.06241933845892e-10	0
WDR17	L56NP	0.916299847389718	0.00309948185571091	0.00323599588051168	0.0205405902978656	0	0.0482327756478325	0.00859128540106818	2.35272930500148e-08	0
TENM3	L56NP	0.911699918941116	6.43389877858693e-05	0	0.0483543605716435	1.61512831255209e-10	0.0157615127176989	0.00648207689667383	0.00254133670370904	0.01509645501986
WWC2	L56NP	0.979238618379507	1.0231120406591e-05	9.99563031910329e-06	0.00205445717606656	0	0.0186866936302619	3.36475188261896e-09	0	6.98686700270056e-10
TRAPPC11	L56NP	0.966111544511925	0.000821238875305585	0.00024020755523495	0.000499891001063081	1.39931088191585e-10	0.0308423838564496	0.001484734060091	0	0
STOX2	L56NP	0.871718246145241	9.6593032790813e-05	0.00485799555001965	0.00460388784134384	1.09474769381698e-08	0.110283148199073	0.00633973433699311	0.00210038394706163	0
SNX25	L56NP	0.945673783908814	0.000562982871149673	0	0.00612250760993185	0	0.044184439304767	0.00345628618003552	0	1.25301796651282e-10
LRP2BP	L56NP	0.949732466565274	6.82592901745397e-05	1.0013327833971e-10	0.000115611532730829	0	0.0500836625116872	0	0	0
SORBS2	L56NP	0.736789133295299	3.26796213701361e-06	0	0.109112411128118	0	0.0903760464997489	0.0544406115853427	0.00927852952935399	0
FAT1	L56NP	0.931427675554767	0.0048211613529779	0.00178592402690053	0.0212562481464817	0.000232812978512	0.0359308288393738	0.00454534910098698	0	0
ZDHHC11B	L56NP	0.698511518700885	0.00662049700680853	1.05286478930942e-09	0.00290584050315236	0.00148193827759451	0.290480204458695	0	0	0
SDHAP3	L56NP	0.968324016258699	1.18374834971896e-05	2.14468070137728e-09	0	0	0.0316641441131227	0	0	0
ICE1	L56NP	0.967389499625915	0.000246457305032661	0	0	0	0.0272323427110481	0	0.00513170035800455	0
PAPD7	L56NP	0.979842726802324	1.92823402859116e-06	6.25530233965011e-10	0	0	0.0201553443381167	0	0	0
ADCY2	L56NP	0.863716418286118	0.000526873164539506	6.29279501774129e-10	0.0144431493816545	0	0.109462952627104	0.00226183662831264	1.46159018134515e-10	0.00958876913683277
SEMA5A	L56NP	0.727520062531231	3.52892277338981e-05	0	0.197982087262338	0	0.0476436275627013	0.0242526620485181	0.00256626984432671	1.52315064055778e-09
MARCH6	L56NP	0.833131168703338	0.000177625353865452	0.00293707962070785	0.00183476964804602	1.56944167872325e-06	0.154458684190088	0.00745910304227627	0	0
CTNND2	L56NP	0.740213763215402	0.0107178169105206	1.02988243967518e-07	0.097389313917768	5.74502637053801e-09	0.0871300498903876	0.0645488941003405	3.23081651050627e-09	5.00014946356998e-08
TRIO	L56NP	0.856616774865192	0.000390344958459195	0	0.0816688564993875	0.00457063713237629	0.05452666285076	0.00222672305741276	6.36412567987857e-10	0
ANKH	L56NP	0.957033284992293	0.00627281467743737	0.00197408588807421	0.00105993318638112	0.00146468725577284	0.0321951940000417	0	0	0
MARCH11	L56NP	0.966116697717317	0.00107888526851302	3.35882485486131e-10	0.00328218120615925	0	0.0271304421186467	9.79233283913081e-09	0.00239178356114892	0
FAM134B	L56NP	0.953658402464803	0.000808053067250623	0.00388887058610419	0.00918671218802926	0.008007500773862	0.0216718453625058	0.00277859610025773	1.94571874757025e-08	0
BASP1	L56NP	0.858032933257881	0.00030809313935981	1.18743202802981e-08	0.0169531159034024	0	0.124705845585315	2.39721137171913e-10	0	0
CDH18	L56NP	0.75240952318421	0.0014583496179278	2.59702412857171e-09	0.0181035707090429	0	0.228028551972181	4.12567708424665e-10	0	1.50704638339713e-09
GUSBP1	L56NP	0.845752066633016	0.00514796737134697	1.36551766016974e-09	0.000356188559524847	0	0.139208107940649	0.00953566429400457	6.80348689909948e-10	3.15559189196002e-09
CDH12	L56NP	0.808451451850638	6.86347977194512e-05	1.69855512568896e-09	0.139798960471496	0	0.0354835655772099	0.011349325474925	6.4042874793921e-10	0.00484805948902831
CDH10	L56NP	0.79100479400115	0.00332735148435803	0	0.141757314463966	0	0.049442870877778	0.00400453550542958	0.0104631336673191	0
CDH9	L56NP	0.79248374850854	0.0110828209149624	0.012455657504233	0.0605130530235123	0	0.121756547353513	0	0.0017081726952396	0
CDH6	L56NP	0.748235979915656	0.000405785582825403	0.00150706817066284	0.0595171833305375	6.07220294394628e-10	0.118972768462873	0.0596517308773657	0.0117094687378212	1.43150373744953e-08
DROSHA	L56NP	0.975646163805457	2.68034450052925e-05	9.13779262214743e-05	0.000960941867341026	0	0.0232747129559755	0	0	0
PDZD2	L56NP	0.900153585372671	0.00202369370546497	0	0.040424424582378	1.48657107294917e-10	0.0325253088550399	0.0141269033221241	0	0.010746084013665
GOLPH3	L56NP	0.916856742121299	0.000136569570759169	0.000234415308563947	0	0	0.0827722729993781	0	0	0
MTMR12	L56NP	0.943015341122066	0.00026081097363031	0	0.00139890372045982	0	0.0553249441838443	0	0	0
ZFR	L56NP	0.986154679508103	0.000144219893958946	0.000266692545076277	0.00119136982933571	0	0.0122430382235263	0	0	0
ADAMTS12	L56NP	0.918470414665174	0.00227151642817148	3.60762149085761e-10	0.0112097015616557	0	0.0674666265044185	0	0.000581740479817723	0
LMBRD2	L56NP	0.977303345185404	8.3048908148423e-05	0	0.000541108301491404	0	0.0220724976049561	0	0	0
NIPBL	L56NP	0.99156635354775	1.95654378199343e-05	0	0.000845373194222574	0	0.007568707820208	0	0	0
C5orf42	L56NP	0.89137563633396	0.00163922709317177	0.000764074778216373	0.00490244225817508	0.00359363558401615	0.0812919129143475	0.01643307068484	3.53273204810202e-10	0
WDR70	L56NP	0.972219667977176	2.27209276263991e-05	1.04688221289601e-05	0.00155736045309587	0.000284295924257843	0.0240208519701732	0.00188463392554171	0	0
GDNF-AS1	L56NP	0.864206332327759	0.00330881943551386	1.54792994285494e-09	0.0712629365244377	0.000335227642274181	0.05474827467702	3.13490709463183e-10	0.00581611827148223	0.00032228926009255
RICTOR	L56NP	0.987201959706112	0.000336591014124462	0.00012846422395649	0.00073805399413133	0	0.00974844199942394	0.00184648906225196	0	0
OXCT1	L56NP	0.98564300670703	8.71595275350311e-05	3.43303123831166e-10	0	1.80091013101289e-10	0.0142698332420403	0	0	0
GHR	L56NP	0.89583988589687	1.05491687323022e-05	4.67546605538409e-10	0.0212472045519203	1.03753109747514e-09	0.0768228368695001	0	0.00607952200789966	0
NIM1K	L56NP	0.927430607975867	0.00183069154137138	8.81107079893277e-10	0.000321721935553725	0	0.0704169775451125	0	0	1.20988146472005e-10
HMGCS1	L56NP	0.922475043881076	0.00830163920140102	0	0	2.51975341822812e-10	0.0692233166655477	0	0	0
NNT	L56NP	0.923988667778983	9.91554172455056e-05	5.84032435809534e-05	0.000736002246362782	7.73890332432587e-10	0.0751177703935579	1.46379653920217e-10	0	0
HCN1	L56NP	0.835083397021474	0.000982499494088023	0.00447283037866356	0.0471796303916386	0	0.0771330907391252	9.40806337478614e-11	0.00884799598217511	0.0263005558987551
PARP8	L56NP	0.966218310563952	5.48299119293596e-05	0	0.000197076360628082	0	0.0335297831634902	0	0	0
NDUFS4	L56NP	0.975587060645532	0.000977468438111392	0	0	0	0.0234354709163569	0	0	0
ARL15	L56NP	0.818464688581479	0.00114236427732564	0.00250595423873474	0.106184314252596	2.66213080528314e-08	0.0368216371484323	0.0348810054647663	9.41535741017083e-09	0
DHX29	L56NP	0.981514714315256	0.00135976612545859	0	0	0	0.0171255195592849	0	0	0
SKIV2L2	L56NP	0.96639076965593	0.000857887231855932	0.000973355397881067	0.0033652209197049	0	0.0284127667946279	0	0	0
PPAP2A	L56NP	0.969283375110476	0.000838333237124606	0	0.00128214922277832	0	0.0285961424296211	0	0	0
SLC38A9	L56NP	0.974400716841455	0.000370027129490266	0	0	0	0.0252292560290547	0	0	0
GPBP1	L56NP	0.978316603978927	4.12236693451938e-05	0	0.000394309446739596	3.12982575805564e-06	0.02124473307923	0	0	0
PLK2	L56NP	0.905749255763362	0.00110610709454477	0	0.00124004478073717	0	0.0919045923613565	0	0	0
RAB3C	L56NP	0.98095958540413	7.03209872060477e-06	0	0.000382801041513698	0.00107225388012453	0.0175783274615289	0	1.13981841778305e-10	0
PDE4D	L56NP	0.7306779656796	0.00040366052260256	0.00349242953097557	0.0912043327494245	0.00316382689791741	0.114966526314658	0.0560912365313863	2.17734357486857e-08	0
ERCC8	L56NP	0.950590039326994	0.000784504679022374	0	0.000967802316278196	4.10808521691736e-05	0.0476165728255361	0	0	0
NDUFAF2	L56NP	0.978978346559023	0.00337294031299566	2.22783842066444e-09	0.00203322767189239	0	0.0156154821203352	0	1.10791556157586e-09	0
ZSWIM6	L56NP	0.637487586568103	0.000691863302080323	0	0.113835875164507	3.25372137543896e-09	0.0500197319473468	0.0205392863516592	0	0.177425653412583
KIF2A	L56NP	0.97742492440214	0.000185076699176815	0.00116444226463995	0.00306937368211792	0.000416760155146459	0.0168039509008622	0	0.000229389279323785	0.00070608261659318
IPO11	L56NP	0.977647425625662	0.000190789398492735	0.000560801959441692	0.00145817216525118	0	0.0174525744337548	0.00269023641739789	0	0
RNF180	L56NP	0.96110546814652	0.000963234533821555	0.000889971685073084	0.00554320798922546	0	0.0306077001304046	0.000890404983781786	3.62484384204517e-10	1.21686891086221e-08
RGS7BP	L56NP	0.954321473406037	0.00233850625479016	4.28207074965652e-10	0.00687740001494222	0.00085491623943087	0.0322840822669011	0	0.00332361644825484	4.94143708890128e-09
CWC27	L56NP	0.902445515988827	0.000823680551220628	0	0.0262071180835715	0	0.0705236853763804	0	0	0
PPWD1	L56NP	0.965920284658376	0.000530715336604666	0	0	1.37005302022236e-09	0.0303980181701523	0.0014763674908545	0.00167461285662342	1.17336535404382e-10
TRIM23	L56NP	0.979068195455319	0.00012973341984765	1.64331094060728e-10	0	8.10036875973394e-05	0.0207210672729046	0	0	0
TRAPPC13	L56NP	0.957388738025274	0.000969702264678059	1.77322230018265e-10	0.000355125273307139	0	0.0412864342594187	0	0	0
ERBB2IP	L56NP	0.976137597905573	0.00398454044579382	0	0.00610437591781241	1.36754244106617e-09	0.0137734843632787	0	0	0
SREK1	L56NP	0.981526834382242	3.16053607278076e-05	0	0.000715808102107656	0	0.0177257514032992	7.51623768722642e-10	0	0
MAST4	L56NP	0.707880676927218	5.57650508197225e-06	0.00355681784782931	0.12830220573201	0	0.0534766810623837	0.106778041925477	0	0
PIK3R1	L56NP	0.892325952995837	0.000414519910531172	0	0.0272172097842407	0	0.054708340238136	0	0	0.0253339770712551
SLC30A5	L56NP	0.987243790248665	1.09290660885351e-06	0	0	9.51119185196568e-10	0.0122460530580799	0.000509062835526881	0	0
SMA4	L56NP	0.875937713272206	2.59272227718911e-06	9.07340323316729e-09	0.0117702639183392	0	0.0959605406024962	0.0057347658017005	0.010594107286828	7.32274975878891e-09
NAIP	L56NP	0.850401801772928	0.00568040267395421	7.44893831688952e-09	0.00389382009397772	7.99044107474469e-10	0.123913559024295	0	0.0161104073061945	8.80668568714062e-10
BDP1	L56NP	0.879954522205417	0.000444299532626572	0	0.00672609166724023	0	0.102399328728805	0.0104757578659111	0	0
MAP1B	L56NP	0.676586945027715	0.000364602561826101	0.00108239093619579	0.00106825142946254	0.000752043125279513	0.310216385680063	0.00992938123945741	0	0
MRPS27	L56NP	0.978714764964779	8.67881180975325e-05	0.000722639135093503	0.00112537188628823	0	0.0193504355796305	0	0	3.16110800632181e-10
TNPO1	L56NP	0.957131687905574	0.00035619681580041	0	0.000374555565290033	0	0.0421375597133357	0	0	0
FCHO2	L56NP	0.974349430360776	0.000635345399506258	3.38143744521636e-08	0.00204803192436543	1.14435940043909e-10	0.0229671461110883	1.22754532069441e-08	0	0
ARHGEF28	L56NP	0.865798433847582	0.000878983108204466	3.56472769755072e-10	0.0226618401344699	0	0.081487116233809	0.0281449043679968	0.00102872195146461	0
ENC1	L56NP	0.852843770207867	0.00745076954331439	2.02254285186357e-08	0.0507173476497941	0.00627731101518624	0.0582818843466976	0.0244288967708439	0	2.40868665010929e-10
HEXB	L56NP	0.966902204524055	0.000823222269671396	2.28889997940988e-06	0.011690050602467	1.2299711518887e-09	0.0191225025622235	0.00145967044021521	0	5.94714169899558e-08
FAM169A	L56NP	0.968048382243603	2.17782891342154e-05	0	0	0.00209108150898309	0.0298387579582795	0	0	0
HMGCR	L56NP	0.935039161498646	0.00647638351987385	0	0	3.28354915362087e-10	0.0584844545318301	0	0	1.21294927680786e-10
COL4A3BP	L56NP	0.981954429208297	0.00194503680664615	1.36287871618095e-10	0	0	0.0161005313651474	1.37293730878619e-09	0	1.11068404664654e-09
POLK	L56NP	0.981317341183524	0.000346819491979837	0	0	0	0.0183358393244959	0	0	0
PDE8B	L56NP	0.900886233166564	0.00250133285633475	0.0182962278776067	0.0360074250257238	6.63059085032835e-10	0.0336938981715331	0.0032010669525562	0.00541381480647701	4.80145064207266e-10
WDR41	L56NP	0.957862252529571	0.000216099683822022	0	0.00018082409962158	0	0.0417408236869857	0	0	0
TBCA	L56NP	0.955821263006961	1.27992020655546e-05	0	0.00261045906368516	0	0.041555478727288	0	0	0
SCAMP1	L56NP	0.948686149687015	0.00026652245321101	0	0.00193496042964207	2.45840130098662e-10	0.0475012325567375	0.00161113462755402	0	0
LHFPL2	L56NP	0.906267059994108	0.00111600595366999	0	0.0294365298474821	2.41386645445327e-10	0.0496908201495203	0.0125160048316762	0.000969621525810688	3.95745634640645e-06
ARSB	L56NP	0.958564230052195	5.34911915049177e-07	0.00236186429945931	0.00450302708679481	0	0.00606271222235352	0.0110234140292667	1.92864665516147e-10	0.0174842172051508
JMY	L56NP	0.952301025535792	0.000270584351931278	0	0.00146182017218333	6.52687055796552e-09	0.0459665628591184	2.22989432541526e-10	0	3.3111547959961e-10
HOMER1	L56NP	0.685254324554283	0.000412410529518305	2.86092408671817e-10	0.003105466934168	0	0.27706595876095	0.0341618258520707	1.29031036650278e-08	1.79813834834758e-10
PAPD4	L56NP	0.921169957454971	5.33229239679339e-06	5.71363190314964e-09	0.000345458500660804	0	0.0784792454066264	0	4.63946578448701e-10	1.67766791319002e-10
ZFYVE16	L56NP	0.963255144160336	0.000147001426300513	0.000405372009603454	0.00938970715421028	4.94836891522315e-10	0.0268027747547126	0	0	0
MSH3	L56NP	0.953157583059599	0.00353263059713735	0	0.00713028771001458	0	0.0127156337923012	0.00357918925212807	0	0.0198846755888193
RASGRF2	L56NP	0.634894158123291	0.0017476928833001	6.62833842998678e-09	0.274196220677377	0.000905911263976289	0.0277869883832138	0.0582836425806257	0	0.00218537945987849
SSBP2	L56NP	0.867966876937625	0.00107690133398908	0.00369607041658587	0.00619086841304792	1.86807994618173e-09	0.116768775089026	0.0043005059416458	0	0
ATG10	L56NP	0.970002794987965	7.17375682375982e-05	6.12073650733581e-10	0	0	0.0284246485033294	0.00150081832839388	0	0
ATP6AP1L	L56NP	0.951341432790486	0.000691766518733827	1.15324911290155e-10	0.000846950409534338	0	0.0471198498853428	0	0	2.80578560441903e-10
EDIL3	L56NP	0.741180196366609	6.24923092768434e-05	1.68940337927128e-10	0.214070647183299	0.00086133873206006	0.0223904815801605	0.0214348436596233	0	3.11301884876733e-14
RASA1	L56NP	0.86375647087697	0.000600634177812976	0	0.0138995769663961	5.46781941818194e-06	0.118967650053641	9.8580754691162e-11	0.00277020000718143	0
CCNH	L56NP	0.875509306946	0.000260041626110973	1.24521738364575e-09	0.00224024891779708	0	0.121990401264874	0	0	0
TMEM161B-AS1	L56NP	0.857810570742201	0.000111575338753954	3.8283503095693e-06	0.0121655852769523	5.57404444899222e-10	0.111815685940819	0.00233498643654894	0.0157577673570114	0
LINC00461	L56NP	0.950045872719069	0.00109199475645545	1.41094919078473e-09	6.20379146830658e-09	0	0.0488621247412157	0	1.68519247079928e-10	0
MEF2C	L56NP	0.796273958337514	0.00308429250585338	0.00585907045755994	0.0466020842097211	0	0.11107308511877	0.0244713702442142	0.0126361391263678	0
MEF2C-AS1	L56NP	0.933400238283287	0.00292233158459102	7.69440861069995e-09	0.00287375886581066	0	0.0599987714368165	0	0.000804890707482039	1.4276040129557e-09
ADGRV1	L56NP	0.773359350931525	0.000747607809931784	8.20148779452906e-10	0.126951690127145	0.0034797896989098	0.0247562511759802	0.0707053094363603	0	0
FAM172A	L56NP	0.96613156320431	0.000279300460365013	0	0	0	0.0333056207003532	0	0.000283515634972268	0
KIAA0825	L56NP	0.941550215135225	5.7762602562818e-06	0	0	5.93219827581604e-08	0.05329518845672	0.00514876082581644	0	0
ANKRD32	L56NP	0.987159324544922	0.000230363158997714	0	0	0.000250454948817549	0.0120253351187332	0.000334521592208874	6.36320716091292e-10	0
MCTP1	L56NP	0.926081424524856	0.00872495093267275	4.54906384926484e-10	0.0365714862543117	2.07186218512504e-09	0.0286221357613909	0	0	0
TTC37	L56NP	0.945763396067146	0.0015294249271974	3.04948162660097e-06	0.0041516774950212	0.0012208297101093	0.0473304752319121	0	1.14708698697319e-06	0
RHOBTB3	L56NP	0.929663611407593	0.0013886515138045	5.36384435784606e-05	0.0250102117600636	0	0.0304547210036807	0.00855559928996671	0.00486266628304871	1.09002982646049e-05
ELL2	L56NP	0.889848508086533	6.16618004683061e-05	0.0036200797437122	0.0218999966468784	0.00229778354217506	0.0731104456500997	0.00916152453013308	0	0
CAST	L56NP	0.928842716063867	0.00257874616370684	0.00257768611558021	0.0114356079879661	0	0.0545652413698397	0	2.07316730766089e-09	2.25872939149649e-10
ERAP1	L56NP	0.952910847741703	0.000379855137602178	0	0.00184136690127741	2.0056195670231e-10	0.0448679300188553	0	0	0
CHD1	L56NP	0.980165303809219	0.000253085307636575	1.46059490692233e-09	0.00513138081915253	0.00096800188665988	0.0134822109623585	0	1.26542012737579e-09	1.44889587593296e-08
PAM	L56NP	0.86963386421843	0.00689346554560017	0	0.0733135703940155	1.41621848106445e-10	0.0501590997003328	0	0	0
PPIP5K2	L56NP	0.970657551286273	0.000225666850125592	0.000129917706617585	0.00453571104512181	0	0.0244511531118621	0	0	0
EFNA5	L56NP	0.83902191085883	0.011197876920321	1.78808125009361e-08	0.016691433661737	0.0146742515991855	0.0687571105439719	0.0465113564075004	0.00314604212764195	0
FBXL17	L56NP	0.891400137931837	2.47668127331649e-05	8.2432421219509e-10	0.0113365015147909	4.10815576591676e-07	0.0909937847207914	0.000984614466364591	4.55601879244968e-09	0.00525977835756364
FER	L56NP	0.908563695807597	0.00542869109313595	0	0.00794982498904555	0	0.0764831531855522	0	0.00157463492466935	0
PJA2	L56NP	0.932289127632502	0.000864289787665567	3.19901782433741e-10	0.00291894959256549	2.31677161072389e-08	0.0630838122834473	0.000843797085185798	1.31016069927108e-10	0
MAN2A1	L56NP	0.929645904325861	0.00106385939815647	0.00350009375790234	0.0189359044347083	5.75865251441563e-09	0.0264342009681973	0.0161479863920937	1.05341247627916e-09	0.00427204391101547
TMEM232	L56NP	0.852125970914369	1.18198308110842e-05	0.00201444443776586	0.0180444237598905	0	0.119172439436724	0.00862678295572225	4.09338548844749e-06	2.52792294587827e-08
SLC25A46	L56NP	0.955191249768417	1.74789156270826e-07	2.47613594305482e-09	0	0	0.0443258190160429	0	0.000482753950247836	0
CAMK4	L56NP	0.780304533251491	9.23417874288882e-06	0.00664641519087974	0.119881546440097	0.00535265181342017	0.05310038096149	0.00581053882726687	0.0127951980768502	0.0160995012597624
STARD4-AS1	L56NP	0.872398211808842	0.00877525947779658	0	0.0219705341717251	9.82619001459355e-10	0.0915923998962774	0.00526359277882098	6.80203879414758e-10	2.03714847772516e-10
NREP	L56NP	0.862063530862866	0.0284291326060288	0.000954877916119721	0.01232349786605	1.55508488878799e-08	0.0705471281643217	0.0203343230589583	0.00534749397480635	0
APC	L56NP	0.973627170287383	0.000135231440720525	0	0.00112888041610171	0	0.0251087137823946	0	4.0734000138787e-09	0
REEP5	L56NP	0.944358841981877	0.00118817789696377	0.00228489397619593	0.00260830555258999	0.00169851631017769	0.0455682643111212	0.00229299973686668	2.34207755801276e-10	0
MCC	L56NP	0.824312417444332	0.0237753811046993	0.00721343491813152	0.0634296243900701	0	0.0506073920306116	0.0306617501121552	0	0
YTHDC2	L56NP	0.937428306022962	0.00251290567435888	0	0.00417329952008767	1.44723345226592e-09	0.0558854873353584	0	0	0
KCNN2	L56NP	0.973359951356587	0.000546936879415965	5.49755798447447e-07	0.00292599060551312	0	0.0230432516367365	0	0.000123283836981902	3.59289672034308e-08
AP3S1	L56NP	0.967722362663642	0.000585917059822776	3.94310823593041e-10	0.00706260120698328	0.000305394143717302	0.0243237245315234	0	0	0
COMMD10	L56NP	0.983090799087585	0.00161193748574278	0.000282022740418827	0	0	0.0138260953173543	0	0.00118914536889888	0
DTWD2	L56NP	0.96907376652262	0.00142898510635137	0	0.00620396391075363	0	0.0217622632931764	0.00153102116709883	0	0
DMXL1	L56NP	0.952145921504774	0.000598996319150416	5.80018221917587e-09	0.00626102675921104	7.62426584620472e-08	0.0346772139605989	0.0063167576305864	1.06685113252667e-09	7.15987582762538e-10
HSD17B4	L56NP	0.932132526899612	9.30389454395461e-05	1.4383767112383e-08	0.00918118725285726	7.31950635463546e-10	0.0585932317863732	0	0	0
PRR16	L56NP	0.865790975138785	0.00129807627301226	0.00241855335771981	0.0131667336051671	8.16698419234067e-10	0.117325660808618	0	0	0
SNX2	L56NP	0.976168773551319	8.4857491393871e-05	0	0.00441605231189353	0	0.0193303166453932	0	0	0
SNX24	L56NP	0.957182761120139	0.000590327513950669	0	0.00919024533346822	0.00136359549911642	0.0316730705333259	0	0	0
CSNK1G3	L56NP	0.977433526369721	0.000433180233058824	0	0.00313887639351986	0.00228097026296744	0.0167134467407332	0	0	0
LINC01184	L56NP	0.962381733434756	3.13716158576959e-07	0	0.00531083981074053	0	0.0279014409805205	0.00169973071059651	0.00270594119456592	1.52662376032713e-10
SLC12A2	L56NP	0.946032890732033	0.000336289914443613	0	0.024226913341531	0	0.029356201724431	4.77041525999489e-05	1.34961702177356e-10	0
ADAMTS19	L56NP	0.825389234919582	0.00433552158066393	0.0018419138975272	0.0841361442532887	3.16104236803255e-09	0.0802343352147717	0.00406284374966064	3.22346305024988e-09	0
CHSY3	L56NP	0.803802117787421	3.9630514984447e-05	8.37078859481581e-11	0.00244244374503419	0	0.193715807868852	0	0	0
HINT1	L56NP	0.839841341773052	1.50065803697341e-05	0	0.00404737085341664	4.70571993499484e-09	0.15114242417484	0.00495385165616649	1.21470706600745e-10	1.34964422342652e-10
CDC42SE2	L56NP	0.969772861981217	0.000869064437822883	0	0.00422037322092167	0	0.025137699045145	0	1.16283604947641e-09	1.52057832609823e-10
RAPGEF6	L56NP	0.592572246896078	0.000991282413737347	0	0.0461920867879741	0	0.360244383629219	0	0	2.72991084065856e-10
FNIP1	L56NP	0.968181972459329	5.10757732748851e-05	6.92096009174358e-09	0.0015869106418591	3.19547100286723e-10	0.0301800338850302	0	0	0
MEIKIN	L56NP	0.94334800218201	0.00349005790937832	0	0.0044471319332055	5.8039232946221e-05	0.0486567687424605	0	0	0
ACSL6	L56NP	0.95215196411575	9.25712030036478e-05	0.000369608719445094	0.00100460801403014	0	0.0463812467240248	0	0	1.22374670400772e-09
RAD50	L56NP	0.912518979041845	0.000268977236159062	1.88452187666204e-05	0.0077571398206193	5.64626764141644e-09	0.0783910761888263	0.001044976360424	0	4.87091754901497e-10
KIF3A	L56NP	0.971929969171836	0.00117109791075026	0	0.000308502138759426	0	0.0265904307786545	0	0	0
AFF4	L56NP	0.910477327893961	0.000247346842237257	6.88776825470312e-10	0.000905003574449287	0	0.088370320200329	2.56182103830705e-10	5.44064743108543e-10	0
SKP1	L56NP	0.770924783180266	0.000341898166245794	0	0.00280279423324313	0	0.225930524317005	1.0324015299381e-10	0	0
PPP2CA	L56NP	0.928259318712091	0.000835155883425555	0	0.000146791685207534	0	0.0707587335217728	0	1.97502651240891e-10	0
CDKL3	L56NP	0.982984069589561	1.72499462480648e-05	0	4.25975446982325e-05	0	0.0169560829194924	0	0	0
UBE2B	L56NP	0.96788489996219	0.000741567272093317	0	0.00339578033870002	0.00166258460467007	0.0239208419161781	3.07651197811719e-10	0	0.00239432559851758
SEC24A	L56NP	0.981740015104568	2.79261792677012e-05	0	0	0	0.0182320586167303	0	0	9.94343303440813e-11
CAMLG	L56NP	0.93637208316796	0.00109935998643191	0	0	0	0.0625285568456081	0	0	0
DDX46	L56NP	0.96950174881581	0.00242614296433392	0	0.000635929088695003	0	0.0274361789446935	0	0	1.8646808313305e-10
TXNDC15	L56NP	0.951033720373416	0.000144413945533333	0	0	8.34893832084496e-08	0.0488217810889534	0	1.10271435727461e-09	0
H2AFY	L56NP	0.983225097837473	0.00150805535092493	0	0	0	0.0152668440249088	2.78669332917025e-09	0	0
SPOCK1	L56NP	0.82558711838938	0.00132864324445781	0	0.101501742424146	0	0.0715824955551085	0	0	3.86906934668662e-10
KLHL3	L56NP	0.94916947325881	1.96823201998106e-05	4.15616725412241e-10	0.00614393999902882	0.00119278664436706	0.0434741173619774	0	0	0
FAM13B	L56NP	0.970871789769541	0.00109305408110514	0.000283916293345786	0.000829104446589544	0	0.0207365246175523	0	0.00401703038199329	0.00216858040987313
NME5	L56NP	0.938984825843342	0.0023039304791861	0	0.00134558707580258	0	0.0547963899161389	0.00256926628474481	2.04169786307191e-10	1.96615496361115e-10
KDM3B	L56NP	0.97434298267574	0.000959375780257455	0	0.000173985565051298	0	0.0197062975322188	0.00481735844673288	0	0
REEP2	L56NP	0.959239234968254	9.57746987821754e-05	0	0	9.46658032441856e-10	0.0406649893863059	0	0	0
HSPA9	L56NP	0.952966159370784	5.04254081451341e-05	1.01537364071958e-10	0	0	0.0469834151195332	0	0	0
SIL1	L56NP	0.969773252527167	0.000469655948825019	7.93834780883746e-05	0	0	0.0258681499324875	0.00380955811343185	0	0
MATR3	L56NP	0.91838057214	0.000237202915437467	0.00196996314823279	0.00476351210838063	2.92281834056894e-09	0.0746487453371451	1.4279851957242e-09	0	0
PAIP2	L56NP	0.961793930042795	0.0017702261916895	0	0	0	0.0364358437655159	0	0	0
UBE2D2	L56NP	0.958303723180592	7.54603319725457e-05	0	0	0	0.0416208164874356	0	0	0
NRG2	L56NP	0.950566082420786	0.00015042558262216	1.35575348054466e-10	0.00426021934734369	0.000730774644587789	0.0442924978690847	0	0	0
PURA	L56NP	0.960788938488815	0.000237137229631997	1.41512190555876e-10	0.000351181760371303	4.6693667059069e-08	0.038622693636249	0	2.04975387693818e-09	0
HARS	L56NP	0.986678899845999	0.000141192309789407	0	0	0	0.0131799078442116	0	0	0
DIAPH1	L56NP	0.973865683815621	3.58956454085584e-05	6.23809867343169e-05	0.00249341421378608	0	0.0204345332878234	0.000162413037440282	1.8859166686631e-08	0.00294566015401943
HDAC3	L56NP	0.988637402047932	2.84505667127103e-06	0.00181085928088311	0	0	0.00954889323741514	0	3.77098008686317e-10	0
KIAA0141	L56NP	0.942220352050258	0.00145368849664855	5.77169558156273e-07	0.00996261732945527	0	0.0463627649540804	0	0	0
NDFIP1	L56NP	0.755030799229067	0.00190700744353146	0.00855328265944025	0.0259573095911323	2.11281140628982e-10	0.197366627499315	0.0111849732754908	9.07421984770225e-11	0
FGF1	L56NP	0.900903607016669	0.00654324444037379	9.35380685742968e-09	0.0221798848172774	0	0.0694163161597464	0	0.000956938212126051	0
ARHGAP26	L56NP	0.737918171496449	8.60863538274423e-05	0	0.063198257574026	0.00376774596704041	0.119195138034945	0.0661130394311305	0	0.00972156114258217
NR3C1	L56NP	0.920088070751109	0.00174322845344786	0	0.00664204154842565	3.54721654285611e-10	0.0506695462028637	0.0158006767755977	0.00505643591383463	0
KCTD16	L56NP	0.832117498784303	0.00151462219934064	0	0.11964229502728	0.00482174664083964	0.0308855123333091	0	0.0110183250149277	0
LARS	L56NP	0.946909246070003	0.000195224073141028	1.26823794995635e-08	0.00012954303733304	0	0.0527659741371431	0	0	0
RBM27	L56NP	0.985075023571704	0.00111526492307068	2.7163919785827e-10	0.0027501373806401	0	0.0068878960012877	7.65397442211531e-10	0.000928853811924665	0.00324282327433669
TCERG1	L56NP	0.939904162880296	9.17784366141486e-05	0.00138310111926285	0	0	0.0586209574301204	0	0	1.33706428958428e-10
PPP2R2B	L56NP	0.91532852180301	0.00622953542008795	3.96874064831637e-10	0.000690232769625033	0.00201286319944692	0.0726736182245537	0	0.00306522818640179	0
JAKMIP2-AS1	L56NP	0.795325288236978	0.00390061431550255	1.52566977020682e-08	0.0145565987921321	2.28623286552014e-10	0.175300697563231	0	0.0109167784539242	7.15291147969935e-09
JAKMIP2	L56NP	0.98693409989037	0.000141858308926227	0	0	0.00118969994195714	0.0110998113885388	0	0.000634530470207618	0
HTR4	L56NP	0.669396989476875	8.69840877857153e-07	1.98121688940968e-10	0.301893108593261	0.00424898195018344	0.0186428432408246	0.00581720669985679	0	0
ABLIM3	L56NP	0.889036703635662	1.23966927972738e-05	0.00140725547623456	0.0416978518140168	0	0.0587534327463242	0	0.00909235918939155	4.45573455603839e-10
CSNK1A1	L56NP	0.902981013518156	4.49981723554505e-05	0.00179831087473069	0.00144074699581275	0	0.0937349304389455	0	0	0
PPARGC1B	L56NP	0.946185351075424	0.00090936232426024	0.00188945624913013	0.00545163486454244	0	0.045439095582437	0	0.000125099904205792	0
CAMK2A	L56NP	0.798464728938652	0.00289011722281098	0.00328287165481519	0.0189247319527625	0	0.176437549369187	0	8.61772668522421e-10	0
DCTN4	L56NP	0.987562872319616	0.00109763437738734	8.48438634811737e-09	0	0	0.0113394848186101	0	0	0
ANXA6	L56NP	0.978628965683588	7.33804967466564e-05	0	0	0	0.0212976538196658	0	0	0
SLC36A1	L56NP	0.900801619532203	0.000874636366443508	0.00172977178620728	0.0100240066835228	0	0.0777070501955663	2.62063808149045e-09	0.00886288577691667	2.70385020483312e-08
GRIA1	L56NP	0.791859178375771	0.00374861127201118	1.45182305600064e-09	0.116490131954537	5.02691882235403e-10	0.0804036272575173	0.00749844264458475	0	6.5410646144918e-09
GALNT10	L56NP	0.861506943993495	0.000688856029830634	0.0095694172331865	0.0570340394517928	5.01069833074186e-07	0.0486331917169142	0.0225670495142729	4.00669913136665e-10	5.90005211990431e-10
LARP1	L56NP	0.93326373210807	0.000253911431436702	0	0.000895074171233991	0	0.0655872822892591	0	0	0
SGCD	L56NP	0.641103575828791	0.00946886209461479	0	0.281244485706524	6.07949889088696e-08	0.0559602937715779	0.0117708894546188	0.000451832348883835	0
CYFIP2	L56NP	0.961342953481125	6.45092835860362e-06	0	0.00119514867059292	2.05059138828083e-05	0.0374349410060412	0	0	0
RNF145	L56NP	0.959482060588398	0.00132531071296346	3.13258423926011e-05	0.00251438675832027	0	0.0312910796504737	0.00535583644745149	0	0
TTC1	L56NP	0.947900100689033	0.000157976900694399	0.000504068054793386	0	0	0.0514378543554791	0	0	0
PWWP2A	L56NP	0.969302564566057	0.000205539569923052	0	0.00496500045347336	5.24057131092827e-08	0.0255268424941959	0	0	5.10637316494799e-10
GABRB2	L56NP	0.788419449762002	0.00490755374126732	0	0.0747044521734263	0	0.0728213232152574	0.000715311658795377	0.00880308875028172	0.0496288206989699
GABRA1	L56NP	0.771093048676001	0.00174215516676634	0.00121446755351291	0.108615690093976	1.77698617827983e-10	0.105587898850242	0.0117467394818036	0	0
GABRG2	L56NP	0.932789137313421	0.000130791777903501	3.81613562238717e-09	0.0250505539996619	0.000364216994425244	0.0404040496073058	4.57012856517317e-10	0.00126124603413393	0
TENM2	L56NP	0.677934288711408	0.00267076587926688	0	0.230514178098943	0	0.0888806673332484	6.99869551951124e-09	6.33354631198216e-09	8.66448918869995e-08
RARS	L56NP	0.968240039930774	0.000190544702220432	7.81417778144221e-05	0	1.03007524563318e-10	0.0303321613106741	0.00115911217550995	0	0
SLIT3	L56NP	0.793578396703865	0.00238099765827977	3.030312039056e-06	0.14552295188364	0	0.0348994284893061	0.00586092754456991	0.000904379257890036	0.0168498881504101
KCNIP1	L56NP	0.853078546620079	3.51495652681043e-05	0	0.0460093443487538	2.87147646544439e-10	0.10087694163797	0	1.70103808538874e-08	5.30399826535225e-10
RANBP17	L56NP	0.795402271830883	0.00182868234129939	5.23410188673189e-09	0.0624889022700693	1.6840456915017e-07	0.108897009985137	0.0313829599339407	0	0
FBXW11	L56NP	0.967120545364821	0.000692630726776019	0.00144241528985427	0.00464291048231798	0	0.0261014981362311	0	0	0
NEURL1B	L56NP	0.911965589574651	0.00060966481370291	0	0.0423758648561969	0	0.0357372559487536	0.00931162449158101	3.15114345560155e-10	0
ERGIC1	L56NP	0.959670321168289	0.00339439680512467	0	0.00559557130308201	0	0.0313397026615043	0	0	8.06199999834769e-09
CREBRF	L56NP	0.97798876332388	4.6343566166211e-05	1.88730617931682e-10	0.00268855207980747	0	0.0192763408414159	0	0	0
CPEB4	L56NP	0.688875113925667	1.07871513161881e-05	0	0.00898688175533839	2.85446099478373e-10	0.302127216568293	3.13938633368747e-10	0	0
HMP19	L56NP	0.916344713248557	0.00164524892601829	0.00288251221043943	0.00440850910589229	0	0.073916676720495	3.82005827018429e-10	0.000802339406591807	0
SFXN1	L56NP	0.975630657018902	0.000538065311250162	0	0.0046253975739448	0.000615585910809186	0.017771550265345	0	0.000818743919749116	0
HRH2	L56NP	0.882001162912847	0.00311397492156897	2.7334887954605e-09	0.0178823856089518	1.83544654210184e-09	0.0957525892713256	2.31635651915598e-10	0.00124988189619868	5.88537211843724e-10
CPLX2	L56NP	0.943869844223604	1.41165018181039e-05	0.00337939605590054	0.00725137107447885	0.000338200619283639	0.0451470715249148	0	0	0
FAM153B	L56NP	0.893182099304258	0.00331949939384647	9.32591300311275e-05	0.00231355526953675	0	0.101091586730505	0	1.71822313509613e-10	0
SIMC1	L56NP	0.946912842543681	0.000338581942085806	8.26655599275466e-09	0.0145060107242976	0.00303436099793178	0.0317442290050896	0.00346396600462433	5.157338694251e-10	0
CLTB	L56NP	0.926784864178469	6.55080323579339e-05	0.00123536997359583	0.000543349173764258	1.71758276720413e-09	0.0713709060441025	0	2.28186191399652e-10	6.51941359107433e-10
FAF2	L56NP	0.996756585493615	0.000624805427884277	1.59193057689502e-05	0	0	0.00260268977273168	0	0	0
UNC5A	L56NP	0.931565583268903	0.000195758224455069	0	0.0115639256175403	0	0.0566747328891016	0	0	0
UIMC1	L56NP	0.987794282132746	3.5300546054773e-05	0	0.000187273080436797	0	0.0119831442407621	0	0	0
NSD1	L56NP	0.953377779338458	4.33708215231391e-05	1.17292789267386e-10	0	0	0.0465788497227258	0	0	0
FAM193B	L56NP	0.966583395236418	0.000164520690995373	0	0.000808451943549381	5.90036787366148e-10	0.0324436315390005	0	0	0
FAM153A	L56NP	0.903944512627739	0.000116849961143689	0	0.00517649383123859	0	0.0907621410856196	2.109200296169e-09	0	3.85058361870251e-10
FAM153C	L56NP	0.842155776724018	3.36052538075251e-05	0.0026161816818187	0.0109803817181622	3.87995332220638e-10	0.129743996304704	0.0144700573002448	6.29249526958111e-10	0
COL23A1	L56NP	0.868243421028475	2.627635456894e-05	0	0.0147830536591829	2.27974041774345e-08	0.0658713221568649	0.0478195876106038	0.00325621414917051	1.02243730078417e-07
CLK4	L56NP	0.94678920829367	0.00484982133711949	0.00337073429408481	0.0127230976490978	6.08906723435675e-10	0.0267554678507556	0.00551166996636523	0	0
RUFY1	L56NP	0.961104922176212	7.50326800580843e-05	0	0	0.000386366272582248	0.0350428358645129	0.00339084300663515	0	0
HNRNPH1	L56NP	0.896498453387465	0.000607035764388575	1.27513908169842e-09	0	0	0.102894509573007	0	0	0
CANX	L56NP	0.975006936620853	0.000561706400269462	7.38003765172796e-07	0.00302254670921127	0.00240545170561753	0.0165084699682209	0	0	0.00249415059206212
SQSTM1	L56NP	0.95781421841615	4.24532515326501e-05	0	0	0	0.042143328332317	0	0	0
C5orf45	L56NP	0.975027058069349	0.000582878284446686	0	0	0	0.0243900636462046	0	0	0
TBC1D9B	L56NP	0.926744631984539	0.000291131216182443	0	0.0217316826310988	0	0.0466413130974009	0.00423437379097843	0.000356867279800442	0
RNF130	L56NP	0.834827623814862	1.29600498973858e-07	9.71760154834146e-11	0.0847573986176725	0	0.0773803145260217	0.00303453313615476	2.07614307568448e-10	0
RASGEF1C	L56NP	0.86672774674861	0.000171179763657171	1.97481712559438e-08	0.0592072123017036	0	0.0696565827994011	0.000707879824743589	0.00352937725685786	1.55685556953417e-09
MAPK9	L56NP	0.976787367324757	0.000193063047040034	0.000557450596325595	0.00501577587591337	5.45430855276359e-09	0.0172769360125705	0	0	0.000169401689085389
GFPT2	L56NP	0.868472660086651	0.000407701571786279	0	0.0295552843427341	0	0.101564352948354	1.07866289686777e-10	9.4260897163989e-10	0
EXOC2	L56NP	0.958132475971488	0.000139700103470998	0	0.00602814125982891	3.59655985091468e-10	0.0293724275353102	0.00632725477024583	0	0
GMDS	L56NP	0.949491228543508	0.00896936190233086	0	0.00657393685505809	0	0.0349654726991032	0	0	0
GMDS-AS1	L56NP	0.94271186803299	0.00125095327673766	2.09330843749342e-10	0.00609716215166226	0	0.0406283152589144	0.00310877646258874	0.00147958620403402	0.00472333840374186
NQO2	L56NP	0.955087447490741	5.77817965551445e-05	0	0.000696855950275815	0	0.0431304506320585	0	0.0010274641303695	0
RIPK1	L56NP	0.964816380699841	4.57142302516673e-05	0	0	0	0.0249467804171228	0.0101911246527841	0	0
TUBB2A	L56NP	0.743349115371806	3.5408547146689e-05	2.69700545159451e-07	0.000811249696917611	0	0.255803896052653	5.85941252266646e-08	2.03680693464494e-09	0
SLC22A23	L56NP	0.964535306329026	9.75350539836619e-06	0	0.0107883142807647	0	0.024666599665121	0	0	2.62196895961231e-08
PRPF4B	L56NP	0.926281322713426	8.1313265030817e-05	0	0.00784064946770711	0.00159579323018252	0.0642009158721193	0	5.45153469993457e-09	0
CDYL	L56NP	0.965973545157654	0.00246385201029977	0.00031018487332344	0.00523523823500424	0	0.0238295999433624	0.000829540550637339	0.00135803796872045	1.26099809407655e-09
LYRM4	L56NP	0.964837389428776	0.000194595789328877	0	0.00854256331161634	0	0.0264254513493208	0	0	1.20958200395024e-10
FARS2	L56NP	0.874124710446589	0.000161176388203312	0	0.0158387419445288	0	0.109875371220679	0	0	0
NRN1	L56NP	0.861025565985365	0.000323914840532765	0.000264774026674154	0.00376839765177547	0	0.107783751124141	0.0268335963715115	0	0
LY86-AS1	L56NP	0.928563654090816	0.000243677755739955	1.0088661345791e-10	0.0112020085120736	0	0.050072061470173	0.00609624188584947	0.00382235618446177	0
MAK	L56NP	0.831337911705424	0.00226441061520397	0	0.0124270430669359	0	0.148842718206071	0	0.00512791601556876	3.90797214752758e-10
SYCP2L	L56NP	0.957827944697394	0.00123177792047887	0	0.00970878255291741	0	0.0279951982786324	0.000724468976490762	0	0.00251182757408627
HIVEP1	L56NP	0.888946501928166	0.000155703394099259	0	0.0680953538339997	3.85694721744596e-07	0.0290866260239861	0.00855832492643856	0	0.005157104198589
PHACTR1	L56NP	0.805536339482792	0.0049962147933706	0	0.00607117290689143	1.66145635836559e-10	0.147647175278854	0	0.00511481120764522	0.0306342861643012
GFOD1	L56NP	0.936053420048733	0.00156071473437362	0.00121994479202137	0.0126420850604636	0.00144357287892226	0.0449170984878238	0	0.0021631634522456	5.45416489126486e-10
RANBP9	L56NP	0.897549714117796	0.000182277675050756	0	0.0135535089183796	0	0.0887144992887736	0	0	0
JARID2	L56NP	0.89320754343786	8.4043281441526e-05	0	0.00291358382369768	0	0.103794826684984	2.77201705488631e-09	0	0
DTNBP1	L56NP	0.969093617225253	0.000225288835424501	0	0.00253024048306388	1.51405680327901e-08	0.0281508381957294	0	0	1.19960629448993e-10
MYLIP	L56NP	0.953954271779697	0.00125178155827911	0.00215879303550689	0	0.000163932944316713	0.0424712206822003	0	0	0
ATXN1	L56NP	0.870718004177955	0.0116564101575985	6.56990336630687e-10	0.0431817514769697	0.000997950125360699	0.0659760742181306	0.00312965702492067	0.00434015174071019	4.21363964222292e-10
CAP2	L56NP	0.906640241708762	0.000118531109617386	1.86222304059648e-09	0.0208816644233071	0.000405565336277214	0.0588485056161111	0.00134426420488493	0.00887011930912857	0.00289110642968849
NUP153	L56NP	0.942916903650377	1.43065825024527e-06	0	0	0	0.0570816656913729	0	0	0
KIF13A	L56NP	0.917712424395694	0.00248304256360746	0.00360343631377298	0.0574806038179824	9.3147131451755e-11	0.0164146056020182	0.00193601877702023	0.000369867710772842	7.25984715296561e-10
E2F3	L56NP	0.977324339031009	0.0025003375415379	1.66931435695255e-10	0	0	0.0171205126462265	0.00305481061429551	0	0
CDKAL1	L56NP	0.945475044874869	0.0044669070566575	1.04695387888796e-09	0.000851445611532479	5.02133338315301e-09	0.0492065963886536	0	0	0
SOX4	L56NP	0.82767260353468	0.00799962722484937	0	0.0430594276456337	0.00749578470642455	0.113772555674703	1.12284331417445e-09	0	9.08658714641286e-11
CASC15	L56NP	0.964754296933649	0.00171918025553809	0.000352936536776684	0.00447142351547548	0	0.0287021626040114	1.5454905583066e-10	0	0
NRSN1	L56NP	0.829969618950087	0.000451423935327506	0	0.00691035740086608	1.38386616017783e-08	0.152765883559974	0.0046652217258012	0.00523748058928258	0
GPLD1	L56NP	0.978752703984262	9.13409202029521e-05	0.00237123728524477	0.00201048492744827	0	0.0111706976434792	0.00303035921329943	0.00257317602606343	0
KIAA0319	L56NP	0.915922648264183	0.00448522491749058	0.00348774087311077	0.000897247867838318	5.27483712320941e-09	0.0601023908371589	8.98854441352553e-09	0.0151047318501418	1.1266947543363e-09
LRRC16A	L56NP	0.719554369571676	0.00857466439914388	1.67579052516394e-08	0.169880258111366	2.94917156959166e-10	0.0617612653491609	0.0195528908030468	0.0206765347127842	0
ZSCAN26	L56NP	0.950993864541399	4.56576509975518e-05	0	3.18222953684698e-15	0	0.0489604778076006	0	0	0
PGBD1	L56NP	0.95825342021567	0.00155537871025282	0	0.000968738350213187	6.64966874497272e-10	0.0392224610555442	1.00335305570339e-09	0	0
GABBR1	L56NP	0.975089594386058	0.000330416719514063	0	0.000339597273698012	0	0.0242403913143072	3.06422576974817e-10	0	0
HCG17	L56NP	0.904460058164155	0.000149118811196332	0.00234359788321322	0.00785707905275691	1.00952783744206e-09	0.085190145079151	0	0	0
GNL1	L56NP	0.948250832153334	0.00100111523565868	0	0.00308569945011478	0	0.0476623498881724	2.82561273467717e-10	2.67734284686447e-09	3.12815936204568e-10
FLOT1	L56NP	0.9318834498194	9.7080393763442e-07	0	0.00198547855080394	0	0.0661301008258587	0	0	0
HSPA1A	L56NP	0.70266165954254	0.00134439981624153	8.83492992893801e-10	0	3.15987527507071e-10	0.295993939344153	9.75844604139218e-11	0	0
SYNGAP1	L56NP	0.935702924090934	0.000500647556047152	0	0.00765071333642557	7.08318645327562e-09	0.0525485222962688	0	0.00359718553762268	9.95156961137098e-11
GRM4	L56NP	0.798982029539109	5.23108876303401e-05	0	0.0045839770930691	7.72773218788298e-09	0.19638166932568	5.42677954946160e-09	0	0
PACSIN1	L56NP	0.95632856263599	0.000648416728426335	0	0	0	0.0430230206355834	0	0	0
C6orf106	L56NP	0.973397982370724	9.50830825687657e-05	0	0	0	0.0158813310479078	0.00521062807345976	0	0.00541497542533953
ANKS1A	L56NP	0.967007371823586	0.00188312020778276	5.22903657335965e-10	0	6.38271073882536e-10	0.0311095068074568	0	0	0
SRPK1	L56NP	0.985470160402789	0.000274993404005643	0	0.00371964237964987	0	0.00708962176196004	0	0	0.00344558205159536
MAPK14	L56NP	0.954800927210652	8.62855071096736e-06	0.00152410481915437	0.00419799394279869	0	0.039468345476684	0	0	0
STK38	L56NP	0.968736751116017	0.000440255456354179	0	0	0	0.030822993427629	0	0	0
C6orf89	L56NP	0.958834622076048	0.000655379458495268	0	0.00280381097658758	0	0.0377061874888688	0	0	0
MTCH1	L56NP	0.908104007046973	0.000257824197581173	0.0022761154446065	0.00482657666883102	0	0.0845354763665766	0	2.75431814886236e-10	0
ZFAND3	L56NP	0.892862051617482	4.95700038202045e-05	0.0024010034403461	0.00178648355831225	0.000185019996745939	0.102715871383293	0	0	0
BTBD9	L56NP	0.947973588147795	0.000184915428917837	2.15647864969005e-09	0.0143240619168275	5.76685077077824e-10	0.036745604335426	0.000771827437869741	0	0
LRFN2	L56NP	0.822461696022483	0.00275338482344536	0	0.0631741746646109	7.80722024923639e-09	0.0881626121142569	0.0234481243578422	0	2.10141564057477e-10
USP49	L56NP	0.978501380796408	0.000306935906951004	0	0.000396640365798814	0	0.0207950429308417	0	0	0
TRERF1	L56NP	0.937350528055323	2.53113589323435e-05	0.00162245045856136	0.00200853602520873	2.34710626584812e-08	0.047270826957639	0.0117223179821279	5.69114528089024e-09	0
UBR2	L56NP	0.961456930605022	0.000460551338245833	0	9.63582305009831e-05	0.0010402158026918	0.0369451720578065	3.1611165648646e-10	7.71649621038708e-07	0
GLTSCR1L	L56NP	0.963008216110835	0.00388027769405573	0	0	0	0.0331115061951093	0	0	0
GNMT	L56NP	0.900942416603707	0.00307086322533544	4.7865696475344e-09	0.00211478417327585	3.11055217369149e-07	0.0938700991717398	1.5193594735564e-06	1.62468149487491e-09	0
PTK7	L56NP	0.914532417738437	0.00174406812873543	5.68663109703015e-10	0.0215184724104559	0	0.030398470516853	0.0238573115205273	1.85677585658962e-10	0.00794925893065028
HSP90AB1	L56NP	0.708614973278053	0.0019597706180743	2.16191350555715e-05	0.00473990937439102	0	0.284663727436138	0	1.58288604442166e-10	0
SUPT3H	L56NP	0.834854328904441	3.43142849932901e-09	0.00446148967431552	0.0917442120621544	2.65780791408854e-10	0.062498716532775	0.00644124719330243	1.58127130525064e-09	3.54530470868672e-10
RUNX2	L56NP	0.660248708890478	0.00296188471296731	0	0.296701455571319	2.42256481535208e-08	0.0306933645275923	0.00939456207199525	0	0
RCAN2	L56NP	0.883758615674662	0.00319069429774613	0.00245403086637721	0.0236664459617954	2.8638012539053e-09	0.0402518711445199	0.046678338796335	0	3.94763494693869e-10
SLC25A27	L56NP	0.94221372331367	0.00119305948456292	0	0.00575817450111576	0	0.046957165991929	0.00172774751230506	0.0021501291964171	0
CD2AP	L56NP	0.97937733359342	9.82451376540995e-06	0	0.0100681722574841	9.47767586365972e-05	0.00938077097541239	0.00106912126638811	6.34893762636845e-10	0
PTCHD4	L56NP	0.761612595790132	0.00036775442042947	0	0.10511032112904	2.90673437733219e-10	0.083016400851346	0.0498929260244506	0	1.49392793463066e-09
TMEM14A	L56NP	0.890818112109916	0.00510505952648176	3.22207688814454e-10	0.0006744615625104	1.1535445540426e-10	0.0869122727955817	7.43585445166629e-05	0.0164157350234318	0
GSTA4	L56NP	0.942002626608895	4.73081937612355e-05	4.34304915893208e-09	0.00309806984994004	0.000301764991084985	0.0545502260132694	0	0	0
FBXO9	L56NP	0.978804404301692	0.000136143815710636	0	0	0	0.0210594518825969	0	0	0
MLIP	L56NP	0.790174470364848	0.000658562257267014	4.60391238617586e-08	0.0731499933836888	4.0372607659942e-10	0.065984929621674	0.0700319977807015	0	1.48970313392877e-10
HMGCLL1	L56NP	0.934814193898856	0.000916263672398359	2.52881174311034e-09	0.00375240681131849	1.51853719692313e-10	0.0605171329367622	0	0	0
DST	L56NP	0.894858802416213	0.000269313081656862	0	0.00389460787414103	4.97602621576233e-10	0.100977275973919	0	1.56467488229812e-10	0
BEND6	L56NP	0.967652601617351	0.000872382008472101	0.000413099317991863	0.00104642851433778	0	0.0300139720295484	0	1.51651229927565e-06	0
KHDRBS2	L56NP	0.688419495321936	0.00387865376006819	0.00406954927362702	0.063756328685044	2.37769165483581e-10	0.164233113729331	0.0490733744350051	0	0.0265694845572186
PHF3	L56NP	0.978015545243628	0.000752925578666331	0	0.00310715065944256	2.87359632376535e-10	0.0181243782309037	0	0	0
EYS	L56NP	0.8746313805406	0.00169892473190232	0	0.0109547495421358	9.63664539939095e-11	0.112714944889788	1.99207767693277e-10	0	0
ADGRB3	L56NP	0.762963422228278	0.000522361469712345	0.00165463903697966	0.059133782030252	2.04322408453374e-09	0.175725506854564	2.63572250770397e-07	0	2.27647389443707e-08
LMBRD1	L56NP	0.974377170850144	0.000218775813944155	0.00145060962829687	0.00319277006717383	0	0.0207606728891832	0	0	7.51257996940583e-10
COL19A1	L56NP	0.790314570858937	0.000214013681099927	0.00100326628647098	0.0014451259056438	2.38386092630627e-09	0.200171390787467	0.00685163009652048	0	0
FAM135A	L56NP	0.906138785402234	0.000912817520212196	5.34777807909208e-08	0.0255204089444598	0.00284563846464311	0.064582294576474	1.61419602384507e-09	0	0
SMAP1	L56NP	0.893211333729337	8.56458374442594e-05	0.0081382262713783	0.0451909918073065	1.12741591606777e-07	0.052071761544833	0.00130191633561497	1.12436840237745e-08	4.88810248687619e-10
B3GAT2	L56NP	0.937909878320821	1.42166338447907e-05	3.8111185625475e-10	0.0482375709883835	0.000759784530195873	0.00877865531122231	0.00429989344188601	2.13208392136835e-10	1.79326139751891e-10
RIMS1	L56NP	0.801894771337538	0.010934391011653	0.000429052684455329	0.078021836762238	2.88262918860779e-10	0.0951565723593291	0.0135615508844512	4.1400499196639e-10	1.82425806765892e-06
KCNQ5	L56NP	0.589899076215055	0.00653004194213085	0.00169575988783688	0.326213688993042	3.24935013338743e-10	0.051634028541077	0.024027404095923	0	0
KHDC1	L56NP	0.928470512404078	6.08932782531493e-06	1.02928158870583e-09	0.00114979198778716	0	0.0703736050100968	0	2.40931104974928e-10	0
EEF1A1	L56NP	0.82014147416744	0.000430240541613832	7.06012091691421e-10	0.0017731442457445	0	0.177655139490864	8.48325608815686e-10	0	0
SLC17A5	L56NP	0.970996112944376	4.53882735673364e-05	0	0.00460732512278535	0	0.0243511736592709	0	0	0
COL12A1	L56NP	0.547407654266046	0.0168161140291607	0.0079218913610129	0.336482297664013	6.79016431029114e-09	0.0596209860793082	0.0261596145932563	0	0.00559143521703843
SENP6	L56NP	0.970360359500848	0.000309642368122608	1.61618211324464e-09	0.00575850230861521	0	0.0235714939015238	0	0	3.04708460898145e-10
MYO6	L56NP	0.965902447528148	0.000285373904831058	3.39617802791242e-10	0.00901445460205285	0	0.0247977236253501	0	0	0
IRAK1BP1	L56NP	0.949500719814257	0.000904612575667645	9.00901906705502e-10	0.000314905654635481	1.36189055942023e-10	0.0492797609183491	0	0	0
PHIP	L56NP	0.980054886718083	0.000797429189118607	6.67213867713671e-06	0.00173725273720666	2.30694399640597e-07	0.0174035278045094	0	7.18005228064095e-10	0
HMGN3	L56NP	0.828641751889302	0.000170930319514519	2.61300122531394e-10	0.0138256928779025	2.96833365461578e-08	0.127607198378821	0.0168300216105461	0.0129243645539646	1.04253126587221e-08
ELOVL4	L56NP	0.971780589427723	3.09177643979753e-05	0.000470912257931633	0.00212440466928624	0	0.0227248913256587	1.78438202104153e-09	0	0.00286828277062004
BCKDHB	L56NP	0.965313107836077	0.00281621730033813	0	0.00314041227381157	0	0.0287302625897735	0	0	0
IBTK	L56NP	0.974735779557827	0.000608745134924456	0	0.000634675802721828	4.58227704478225e-10	0.0240207990462986	0	0	0
UBE3D	L56NP	0.905055575721761	0.00258964000153373	0	0.0308135862449512	0.001267545332237	0.0499598541096487	0.00682611376461566	0.0034876844627613	3.62491686233116e-10
DOPEY1	L56NP	0.931185962935085	0.000100077417442771	0	0.00166752906236356	0	0.0638387476035174	0.00320768298159083	0	0
ME1	L56NP	0.971392124966811	0.00171269021752806	0.000204856272019991	0.00411389948004773	0	0.0225764290635935	0	0	0
SNAP91	L56NP	0.838264170812832	0.000732200512023637	0	0.0126674562176631	0.000335617053501401	0.140761702504094	0.00723885289988608	0	0
CYB5R4	L56NP	0.992248058090827	5.40158474636811e-05	1.34040364119594e-10	0	0	0.00769792592766934	0	0	0
SNX14	L56NP	0.980154767991888	0.00027152558077705	0	8.75265790103404e-05	7.62040296389093e-09	0.0194861722279215	0	0	0
HTR1E	L56NP	0.877479159162767	0.00336604201444142	9.76509960764505e-10	0.0472771610636844	0	0.0591162626843656	0.00981431170962768	0.00294705398170783	8.4068966807609e-09
SLC35A1	L56NP	0.908829037375333	0.000179829728072106	3.16388914332466e-09	0.00154367304471673	3.07454465397642e-10	0.0894474558642876	0	3.21044310429209e-10	1.9520290192606e-10
RARS2	L56NP	0.965544371268018	7.16076677983481e-05	0	3.40803486063957e-05	0	0.0343499407155778	0	0	0
ORC3	L56NP	0.948342964167063	0.000227686469849743	2.66351790821478e-09	0	2.08446107781196e-10	0.0514293461526276	0	0	3.38495782876899e-10
RNGTT	L56NP	0.968130830668109	7.89473057591226e-06	0	0	0	0.0318612746013155	0	0	0
PM20D2	L56NP	0.97051188107297	0.00128697568774009	0	0	0	0.0282011432392899	0	0	0
ANKRD6	L56NP	0.915783039660494	0.000228020237922692	0	0.0461594302870382	0	0.0281973849970974	0.00225537404169288	0	0.007376750775755
MDN1	L56NP	0.950661353795334	0.000910602746396308	0	0.00593994876156029	0.00102265959637544	0.0370039228207855	0.00197031001843243	0.00249119439673698	7.86437883880571e-09
BACH2	L56NP	0.783680262631155	0.00362364667253559	0.0123931255167301	0.0601094050945562	4.21671676616923e-10	0.0578164859025837	0	0.0115642415301473	0.0708128322306203
MAP3K7	L56NP	0.973947686506191	0.000592554862373303	0	0	1.34970085060845e-09	0.0254597572817351	0	0	0
EPHA7	L56NP	0.856860604264355	0.000599635232646007	0.00707189409945628	0.0210982195917999	1.24630813391572e-10	0.0806804702491409	0.0264712042604741	0.00721796951543304	2.66206438216709e-09
FUT9	L56NP	0.80837140985003	0.00106610534981312	1.19873803557368e-07	0.041185562673669	2.39303508070021e-09	0.149376768329113	0	3.15305361406207e-08	0
KLHL32	L56NP	0.879355934181281	0.00222159205894407	3.27421951637615e-09	0.0122626837811068	0	0.080187763685288	0.0113985768838045	0.00579370461205925	0.00877974152329694
FBXL4	L56NP	0.93503021539467	0.000102309347602415	0	0.0031565642206446	0	0.0617109110370833	0	0	0
FAXC	L56NP	0.94200214919658	4.00544585416403e-05	0	0.00138012024178047	0	0.0565776761030978	0	0	0
PNISR	L56NP	0.849375603308728	0.000495254382795639	0.00178398705987564	0.00658199954561135	0	0.141763154799543	0	9.03445896100452e-10	0
USP45	L56NP	0.972614830696914	0.000165262225347111	0	0.000893301426926956	0	0.025185438192661	0.00114116745815127	0	0
TSTD3	L56NP	0.904180407911908	0.000159123687971105	0.000879756138876562	0.00735856513715749	0	0.0871467089795927	0.00027542562656002	0	1.2517933741132e-08
CCNC	L56NP	0.948505194934506	9.5863268937e-05	0.00114732062550848	0.00025711265469495	0	0.049994508516353	0	0	0
ASCC3	L56NP	0.952989468871262	3.07417463975215e-07	0	0.00660005606925943	0	0.0404101674990159	0	1.42998528062857e-10	0
GRIK2	L56NP	0.654604000812678	0.000284432592643172	2.34907969886224e-10	0.283630156570436	0	0.0608845658642411	0.000596843519634251	0	4.05460155391073e-10
HACE1	L56NP	0.95671986929029	0.000392327701366358	1.39225605401538e-10	0.000636426388711019	1.19538921731274e-10	0.0416435729411948	0	0.000607803419673023	0
PREP	L56NP	0.964806213581441	0.00124777536853726	0.000359822764758887	0.00616638440166894	0.000504548028882735	0.0269152558547116	0	0	0
ATG5	L56NP	0.964782853036647	0.000364543702653488	0	9.1237853265754e-05	0	0.0347613654074336	0	0	0
PDSS2	L56NP	0.981327967127726	0.00172275483962231	0	0.0031389801718412	0	0.0116610467604324	0	0.00214925110037803	0
SOBP	L56NP	0.954466938257134	0.000489654238477299	0	0	0	0.0386206916335416	0.00636024926553094	6.24666053165007e-05	0
SEC63	L56NP	0.935480713766439	0.000120119465081578	8.91018468731332e-10	0.00112866889205771	1.0932426624696e-10	0.0632704591987464	0	3.71839372925881e-08	4.93394908889904e-10
LACE1	L56NP	0.986296576193708	0.000253028041508825	0.000349925723730281	0.000352856037024615	1.35825615243851e-10	0.0127476134323035	0	4.35899237906673e-10	0
FOXO3	L56NP	0.91603452349051	0.00228446118258941	0.00580560603961354	0.0195987516117181	0.001616312091508	0.0546602802851563	0	6.52989050017483e-08	0
ARMC2	L56NP	0.968723123230418	0.00325499101316491	0.000682161275633595	0.00301864818539255	0.000350504829350931	0.0180065227601475	0.00596404870589274	0	0
SESN1	L56NP	0.958755340714894	0.000103421764483293	0.00072517886347356	0.00624278455347522	3.35556850278937e-10	0.0274061755952074	1.37561533866276e-10	0	0.00676709803534811
WASF1	L56NP	0.968593928233692	5.37296490611568e-05	0.0019595232754271	0.00460103360344454	4.00491112946027e-09	0.0247661437931312	1.01980565686294e-10	2.5637156063478e-05	1.82289009583542e-10
CDK19	L56NP	0.970540069618477	0.00102154030097795	0	0.00913205708195608	0	0.0183617857704293	0	0.000944547228159562	0
AMD1	L56NP	0.902386583897637	0.000184869851526391	0	0.00312411713481245	0	0.0943044291160238	0	0	0
SLC16A10	L56NP	0.968419065484488	4.23136646089196e-07	8.15986984685011e-10	0.0126951667562281	0	0.0188853436636955	1.42955100127041e-10	0	0
REV3L	L56NP	0.93094347039515	0.00129299279483987	0.00272255404857306	0.0264831536693733	1.51061169984878e-06	0.0322985137184053	6.4695353200156e-10	0	0.00625780411500547
TRAF3IP2-AS1	L56NP	0.915077685803586	0.00198214032449729	2.66152135869029e-08	0.00644921152328683	0.00116496975934697	0.0753259659740694	0	0	0
FYN	L56NP	0.951001794920349	0.000230607859149619	0	0.00680845206846578	0	0.0419591450412641	1.10771393372412e-10	0	0
TUBE1	L56NP	0.959241591150886	0.00177385342022455	0.00107404151085716	0	0	0.0379105138195383	0	0	9.84942387818842e-11
NT5DC1	L56NP	0.969321333402219	0.00240687718533662	7.92604042359067e-09	0.00454756399162778	0	0.0215719657046986	0.00161726196869525	0.000534989821382281	0
KPNA5	L56NP	0.971818088876068	2.52844066077887e-05	0	0.00172501793267905	0	0.0242093209329943	0.000309747296877158	0.00191254055477365	0
SLC35F1	L56NP	0.869350818303959	0.000773776003805455	0	0.0835255322031948	0.00243210043957022	0.0439177730494705	0	0	0
CEP85L	L56NP	0.9319329035649	0.0047859974875062	0.000476522128253692	0.0127576001371471	0	0.0285334726480889	0.0131130478804542	0.00840045615364965	0
FAM184A	L56NP	0.983655017250725	0.000129361576910273	1.52132516114492e-10	1.97931985157453e-10	0	0.0109292161806223	0.00528640464167748	0	0
MAN1A1	L56NP	0.804461564744269	0.00246909979359695	0	0.0367721396411274	9.37642118636392e-11	0.0541332632157572	0.0542349167964218	0.0240286209089867	0.0239003948060768
TBC1D32	L56NP	0.942906221720108	0.00100222554608072	0.0059051589093682	0.000916149625533893	0.00244432025325207	0.0394268545642324	0	3.04252125817684e-10	0.00739906907717294
SERINC1	L56NP	0.914326196458085	3.86982700335515e-06	0	0.000218324664353052	0.000879451909489945	0.0820530995269784	0.00251905761408991	0	0
CLVS2	L56NP	0.912128076274313	0.000272713477371873	0	0.0227359122479163	0.000537332225793425	0.0530941516286257	0.00202217312361562	0.00211964738150001	0.00708999364086436
NKAIN2	L56NP	0.719204160389816	0.00867421449022377	1.9272681083568e-07	0.0222626574237307	1.58273255115394e-09	0.221353526613042	0.0285052459251798	4.16181695168779e-10	4.32283481367445e-10
RNF217	L56NP	0.965754653191143	0.00106483390467742	1.83206803223125e-09	0.00489541951860921	0	0.0282850915535029	0	0	0
NCOA7	L56NP	0.969849416289112	6.90950483424608e-05	2.65742225976151e-10	0.00212417089500598	0.00134174483375815	0.0266155726680395	0	0	0
TRMT11	L56NP	0.97449121620245	0.000810156741332211	0	0.000254096439084532	0	0.0244445306171329	0	0	0
SOGA3	L56NP	0.978938599690574	0.00104588086068479	0.00093584372739912	0.0013342163990288	0	0.0177454593223135	0	0	0
SAMD3	L56NP	0.855863481922365	0.000416070209117048	0.00737192554495749	0.0650691945301176	2.09753724998425e-09	0.0563785127899979	0.00686205566109635	0	0.00803875724481134
EPB41L2	L56NP	0.821382668434929	5.07269427016588e-05	0.000662430445531885	0.162597151024451	0	0.0151652073029547	0	0.000141815849431644	0
AKAP7	L56NP	0.913760141233912	0.000289247455250244	0	0.0172247879739547	0	0.037694583414286	0.00532604439758308	0.00180917519740357	0.0238960203276108
MED23	L56NP	0.938497697716373	7.97075259249635e-05	0	0.000698902251387199	0	0.0553891878212542	0	0.0053345046850603	0
STX7	L56NP	0.964868814836978	4.72700721299565e-07	1.47653628084505e-07	0.00282736883766603	0	0.0323031958625553	0	0	1.08451441239039e-10
HBS1L	L56NP	0.974037033969511	6.90040648914344e-05	1.51084088784787e-05	0.000525875006182189	6.94721910760261e-09	0.0253529712643999	0	3.38917515787886e-10	0
AHI1	L56NP	0.740206651979831	0.00200978814722949	5.23868472264283e-09	0.0408518624568235	2.32359958797316e-06	0.208775279662064	0.00215040512715172	0.00600368362636895	1.62258997574917e-10
BCLAF1	L56NP	0.960815985853826	4.12377460637573e-07	0	0.000139329173400652	0	0.0390442725953129	0	0	0
MAP7	L56NP	0.937664034179467	0.00847024431754407	7.11216200566073e-09	0.0109492023604777	0.00350661106360808	0.0366088550833789	0	0	0.00280104588336262
ARFGEF3	L56NP	0.934922713569655	0.0041638118199052	1.69544777014225e-10	0.0150365795662812	0	0.0392480959544411	0.00662878336932694	1.12827997979687e-10	1.54380174180423e-08
REPS1	L56NP	0.980488063951669	0.000502348661674659	0.000396122254895375	0.00425107139148252	1.09273396494536e-10	0.0114005367138635	0	0.00296185634485959	5.72282234548698e-10
HIVEP2	L56NP	0.760054553422336	0.000760617843016351	0	0.0275079712697369	0.00958008582249243	0.137934549267219	0	0.0113391807191474	0.0528230416560519
LINC01277	L56NP	0.966562128293878	0.000545962008921547	0.00407585667545409	0.00113666369630733	0.000989284262284605	0.0251152239895931	0.00101375822464324	0	0.000561122848918152
AIG1	L56NP	0.896636182480896	0.00171449706249395	1.17202965494881e-07	0.00765724401569016	8.149171233339e-10	0.0939919300776669	0	2.7776809628028e-08	5.68560991174391e-10
PEX3	L56NP	0.926119158827467	1.52528529499811e-05	0	0	0	0.073865586587192	1.73239046866056e-09	0	0
PLAGL1	L56NP	0.787451425436452	2.5829338952025e-07	0.00976199124785575	0.0527607044034864	6.86372998974609e-08	0.0897320409769177	0.0579264042219449	0.002367106782654	0
SHPRH	L56NP	0.955940434292301	4.5168363801325e-05	0.00038845968797524	0.00020549487233956	0	0.0434204427835827	0	0	0
STXBP5-AS1	L56NP	0.828619905849637	0.000179775550924599	0.00947691417588733	0.117967049335399	0.0102300285509406	0.0324586785928108	0	0.00106764794440059	0
STXBP5	L56NP	0.961736154829106	0.000259210836748052	0.00045879473522646	0.00409559667319677	0	0.0334502429257224	0	0	0
SAMD5	L56NP	0.841569459080863	0.000853548811320278	2.26713089097353e-10	0.0682422788619436	0	0.0833358053495735	0	0.00599890766958647	0
SASH1	L56NP	0.859805957372609	0.00135638548849843	0.00300508939823256	0.108699573017594	0.00124958664255567	0.022044139912642	7.77518180634197e-09	6.13307976504917e-10	0.00383925977937861
UST	L56NP	0.854821878250098	0.000611249692156725	0.00166250211713033	0.0833257025894424	0.000840034470495415	0.0587386326057777	1.42592706283258e-10	1.32306672465428e-10	0
TAB2	L56NP	0.960078706007311	0.000495428856914664	7.21819423558919e-05	0.00123516541966268	0.002788995904323	0.0353295214916891	0	0	3.77743226876836e-10
LATS1	L56NP	0.977619529687671	0.000102536706356981	0.000860990695360195	0.00149148395264468	0	0.0199254589579669	0	0	0
PCMT1	L56NP	0.954221264424278	0.00159901571681643	0	0	0	0.0441797198589058	0	0	0
LRP11	L56NP	0.985009910006321	1.73923326513016e-07	7.9511616307198e-05	0	1.34662932023481e-10	0.0149104043193828	0	0	0
MTHFD1L	L56NP	0.94883493420696	0.00066705317773303	0	0.000470079244270852	0	0.0445490062774959	0.00547892709354056	0	0
AKAP12	L56NP	0.920400657369895	0.00273393366718166	0	0.0106205230675047	0	0.0662448855582526	0	0	3.37166543571324e-10
SYNE1	L56NP	0.889347128528012	0.000100149352783108	0	0.00881316234273338	0	0.101739558796623	9.7984830133736e-10	0	0
RGS17	L56NP	0.968234740038345	0.00323162341685607	0	0.00168216546272035	0	0.0249112149256491	0.001940256156429	0	0
IPCEF1	L56NP	0.896919655721439	4.35492956399737e-05	0	0.0570490007471391	0	0.0459877942357822	0	0	0
SCAF8	L56NP	0.975313660870203	0.000315768345477354	0	0	0	0.0243705707843195	0	0	0
ARID1B	L56NP	0.903708179520781	2.81793293802681e-05	0.00341387382109109	0.00136777504303679	1.92513617379682e-09	0.0914819894689807	0	2.38830988454899e-10	6.52763223289533e-10
ZDHHC14	L56NP	0.802219930454319	0.00566950456239762	1.32550218555752e-08	0.127575080682439	0.00294368513998517	0.0299560277932289	0.0158521913342346	0	0.0157835667783736
SNX9	L56NP	0.918685039386771	2.88508802917827e-07	0.00192159550394974	0.0105671315433914	3.71774147133459e-10	0.0688259446853107	0	0	0
SYNJ2	L56NP	0.699367629628928	0.00190787905909168	0.00237184906025187	0.152571186593939	4.96402492495455e-09	0.0703835070482245	0.0665326594667585	0.00686528417878104	0
TULP4	L56NP	0.968241688857325	0.000694264355181541	6.49438193791742e-10	0.00678999878931348	9.27565505002335e-09	0.0233885011970676	0	0.000885536876019402	0
TMEM181	L56NP	0.936737596963226	0.000346709817190602	1.14625257261302e-10	0.0323719425400203	0.00173443701742547	0.0288093116372891	0	0	1.9102232509725e-09
WTAP	L56NP	0.898200992288463	1.53582457400552e-08	4.27625040343854e-09	0.000705886662430554	8.74928970650931e-09	0.101093092291082	1.12252778338555e-10	2.61986442805768e-10	0
IGF2R	L56NP	0.966018988811473	7.19971796456917e-05	0	0.00568110984540065	0	0.0282279041634806	0	0	0
MAP3K4	L56NP	0.985335250756622	2.69528031566352e-05	0	0.00122280111746457	1.68344699772075e-10	0.0117604391554054	0.00165455549520239	5.0380405624808e-10	0
AGPAT4	L56NP	0.964048600525611	0.000304327929548749	0	0.00950802018905936	0	0.0242106575888909	0	0	0.00192839376688993
PARK2	L56NP	0.91215114554219	1.89830885211741e-05	0	0.00690523340127854	0	0.0741252508094547	0.0010089579763763	0.00579042908256353	9.96154798785679e-11
PACRG	L56NP	0.907436764253336	0.000413058959848685	0	0.00795655379801671	0	0.068603605608422	0.0155900173803767	0	0
QKI	L56NP	0.89087999765314	0.000877211899847046	0	0.0247895395302244	0	0.0834532509167886	0	0	0
PDE10A	L56NP	0.883083078470589	0.000343367303800051	0	0.062020698014166	0	0.0541387935766358	1.61985548551933e-10	0	0.000414062472823316
RPS6KA2	L56NP	0.72909792348079	0.000407461809302871	6.07011907171144e-10	0.193955248195894	0.00139868736876402	0.0609146484929777	0.0115588467468335	0.00266718240116668	8.97259067700641e-10
FGFR1OP	L56NP	0.964423421915028	0.000162030215860248	0.000904664723886658	0	0	0.0327514717513968	0	0.00175841139382786	0
MLLT4	L56NP	0.918656444720936	2.48029317857041e-05	0.0129863829434402	0.0155593384764893	3.48052301972295e-10	0.0527730292368981	0	1.34239822814802e-09	0
WDR27	L56NP	0.946787410703815	0.00348063116414814	2.0351446863317e-09	0.0101244866705123	1.75270884181851e-09	0.0376293160997068	0.00197815157396448	0	0
FAM120B	L56NP	0.9703764434229	3.11261357657534e-05	0.000895134053795972	0	0	0.0286972963875386	0	0	0
PRKAR1B	L56NP	0.880451599988694	0.000398455092678354	0	0.00881029640886654	2.26345489840985e-09	0.109784283124894	0	0.000555363121411781	0
SUN1	L56NP	0.926759152915589	1.57797603962364e-07	0	0.00569843534354104	0	0.0675422539432662	0	0	0
C7orf50	L56NP	0.918607913181529	0.00177862230864921	0	0	0	0.0796134645098214	0	0	0
MAD1L1	L56NP	0.958803502521502	0.000198682095831276	1.38491833054374e-10	0.00178736880098086	0	0.0392104464431938	0	0	0
GNA12	L56NP	0.963077727562077	0.000524847558126092	0	0.0027875274076368	0	0.0336098973390428	0	0	1.33117169842459e-10
CARD11	L56NP	0.881135040744821	3.87163558304365e-05	0	0.0669395520228246	0	0.0518866891400154	1.73650866510358e-09	0	0
SDK1	L56NP	0.708173644503158	0.00036374078595729	0	0.168722892013056	0	0.0778943046379107	0.0448454180599173	0	0
FOXK1	L56NP	0.9034229353328	3.44098793871244e-06	1.31027323639361e-09	0.0149867169952429	0	0.0758556016540494	0.00573130371969604	0	0
MMD2	L56NP	0.796909013638667	0.00102283436059789	4.99007727341336e-07	0.0545198185091455	0.000233073807323005	0.146786278239835	0.000528458004611746	0	2.44320926734756e-08
TNRC18	L56NP	0.875847676594271	0.000576142888568925	0	0.0324625840884109	0	0.0902681548261393	0.000845441460713267	1.4189706344708e-10	0
ACTB	L56NP	0.76688940453786	0.000477739062142743	1.7187893405694e-06	0.00345717134923138	0	0.229173964159723	1.8045080363351e-09	1.4103286771062e-10	1.56161049168193e-10
RNF216	L56NP	0.941461404553598	0.000293249894804331	0	0	0	0.0582453455515976	0	0	0
USP42	L56NP	0.945402822612325	3.34653667291007e-05	0	0.000938735611803292	6.19892130996302e-08	0.0536249144199292	0	0	0
CYTH3	L56NP	0.944365431737585	0.00220017036402966	1.4917372866671e-10	0.00978561605300227	0	0.0436487816962091	0	0	0
RAC1	L56NP	0.912010429722043	1.01136474289204e-05	0.00361573059617328	0.00367294111448782	0	0.0797677686549208	0.000923016264946569	0	0
CCZ1B	L56NP	0.925137724593357	0.00353271740712432	0.00110916880198431	0.00896420484846602	0.00145326257597529	0.057703336966313	0.00209958401471148	6.08349853060606e-10	1.83719087914428e-10
C1GALT1	L56NP	0.951068053555745	0.00450782544510076	0	0.0179304819272222	0	0.0264936390719324	0	0	0
UMAD1	L56NP	0.937062872440089	0.00176902505886751	1.35166231756495e-06	0.0150814496052252	0.000726754820684448	0.0453585464128162	0	0	0
GLCCI1	L56NP	0.862151302915036	0.0011220006531173	0.0012412701785504	0.0466134149534206	0	0.0384871442187268	0.0358709950900572	0.0145138719910922	0
ICA1	L56NP	0.89690966717122	0.000233339156092919	1.57118401796962e-09	0.00388170029419466	0	0.0797937662433831	0.00804392570817731	0	0.0111375998557481
NDUFA4	L56NP	0.824231060893847	0.000224872361716977	2.62033478340001e-08	0	0	0.168347363817321	0.00719667573908871	7.84072027301366e-10	2.00606086073844e-10
PHF14	L56NP	0.925824273765481	0.0035048972980793	0	0.000844139504454068	0	0.0698266894319859	0	0	0
ETV1	L56NP	0.790507483142193	0.00363918388651592	0.00716708691711961	0.0384091659341675	0	0.138116270011306	0.0141528632062285	0.008007931308218	1.55942508929752e-08
DGKB	L56NP	0.764990158285893	0.00188805351357467	3.88771449839754e-09	0.0322106626082692	0.00390209933949655	0.128565966077319	0.0623930810369544	0.00563091509799376	0.000419060152784965
ISPD	L56NP	0.932607583445074	0.000280436496880799	0	0.00901160377853551	0.00408430633693864	0.036928909713936	0.00727759433318069	0.00980956501476019	8.80694157021233e-10
ANKMY2	L56NP	0.89288361460076	0.00113036769216642	0.00167826311854576	0.00272319612900608	2.5146138338932e-10	0.10158455820806	0	0	0
TSPAN13	L56NP	0.906849556229705	0.000257602762336152	0	0.0113834212246889	0	0.0815094197832704	0	0	0
SNX13	L56NP	0.975662955521968	4.81980398872137e-05	0	1.1290708245794e-10	0	0.0242888463252379	0	0	0
HDAC9	L56NP	0.873270592883648	2.55571104850179e-05	0	0.00976886136185926	0	0.110647133925921	0.00628785471808678	0	0
TMEM196	L56NP	0.82872258588868	0.000197620205801732	0.00668523020516026	0.065226749240061	0.00422647685547458	0.0506170665438186	0.043513006550047	0.000811264367897562	1.43058895332667e-10
RAPGEF5	L56NP	0.769753670522812	0.0116016969775909	0	0.0934519576342057	3.79046271461257e-09	0.0772445368835055	0.0425070719637052	0.00544104347419467	1.87535231540757e-08
KLHL7	L56NP	0.959860677033698	0.00158536221668353	0	0.00554691562045497	0	0.0301762592917109	0.00283078568046414	0	1.5698808938943e-10
TRA2A	L56NP	0.94161499028426	0.000276428642476064	6.55788503110746e-08	0.000502345683565962	0.00202754782064214	0.0457710521407707	0.00892050392528469	1.32618386760294e-08	0.000887052662311247
MPP6	L56NP	0.957849405772704	0.0012271753096767	0.000330419730329901	0.0162074668647219	0.000379377365460804	0.0199950548455664	0	0.000106898491663769	0.00390420161987619
HNRNPA2B1	L56NP	0.939870706210248	2.72643799983235e-05	0	0	0	0.0601020294097538	0	0	0
SNX10	L56NP	0.970566304416222	3.01713397233089e-06	0.000665908941770507	0	0	0.0287647695080355	0	0	0
SKAP2	L56NP	0.921536508652381	0.000677400021213871	0.00066930728226049	0.0666688088091278	0	0.0104479752350173	0	0	0
HIBADH	L56NP	0.97249184087067	0.000191767327646183	0	0.00104493285127557	0	0.0254512172650249	0.000820241685382965	0	0
TAX1BP1	L56NP	0.964125862727633	0.000600468414310519	0	0.0023292508328363	0	0.0154835815906808	0	0.000539946085546161	0.0169208903489936
JAZF1	L56NP	0.879629449133785	0.000152539894821383	2.51169473414866e-09	0.00707176832943691	2.88907130377317e-09	0.113146236122991	0	1.11820032025992e-09	0
CREB5	L56NP	0.961690556573734	0.000400305853310004	0	0.0147559848258147	0	0.0190700238888721	0.00408312885826904	0	0
CHN2	L56NP	0.722701350104473	5.90806844276113e-05	0.00204247873955767	0.175987976732782	0	0.063476929262563	0.0119365129300073	0.0115637246179968	0.0122319469281927
WIPF3	L56NP	0.796710866208574	0.00220662042958872	0.0108721722292093	0.0929490587884755	7.51814485107555e-10	0.0972612813775026	2.14835707250192e-10	0	0
SCRN1	L56NP	0.9748499864968	1.38430105812622e-06	5.63704112054873e-07	1.3469529187444e-09	0.00036183228004867	0.0185644993939723	0.00622172957053229	0	2.9065241505416e-09
MTURN	L56NP	0.925041617666043	6.91799180660758e-06	0.00306409872068941	0.000800730425492792	0.00418779521496716	0.0642440931235818	0.00265474685741973	0	0
ZNRF2	L56NP	0.940142677641172	0.000342623966671286	1.21284311562408e-09	0.000445498710040083	0	0.0590691972784352	0	1.19083810080756e-09	0
PDE1C	L56NP	0.713474694615659	0.000187164647582468	0	0.264711114789983	0	0.0134887476928265	0.00619205885855429	0.00194621939539388	0
AVL9	L56NP	0.944321265048968	0.00027246854978761	1.51917924869808e-10	0.000205253279329199	3.84998480313053e-09	0.0552010056145606	0	3.50545208722768e-09	0
DPY19L1P1	L56NP	0.951892863994873	0.00056440762853518	7.86309232470589e-10	0.000450048239592724	0	0.0317510576617349	0.0029948034625313	0	0.0123468182264237
NT5C3A	L56NP	0.982708586700582	0.000149861252487386	0	9.93403060446255e-06	0	0.0171316180163257	0	0	0
BBS9	L56NP	0.959444044977047	0.000125143280784425	0	0.000645004900463881	3.91598440030043e-10	0.0358845758844181	1.01813373369778e-10	0.00390123046387473	0
BMPER	L56NP	0.890433108700497	3.19815702472768e-05	0.000646355788152888	0.04826147621554	0	0.049473872322091	0	0.0111532051873781	2.16093479232414e-10
NPSR1-AS1	L56NP	0.806020713939092	0.0102899147450892	0.000967835090031525	0.0679419629410488	0.0128302292807228	0.0933385047293187	0.00861083830737255	1.01655012371129e-10	8.65669493064766e-10
NPSR1	L56NP	0.659559975847908	0.00314661486339913	1.88392075937393e-09	0.23494192989962	0.000570796753974569	0.0921216449978832	0.00965903575329422	0	0
DPY19L1	L56NP	0.892032235960414	0.000125666744670373	0	0.0264995667897151	0.00216682982373778	0.0564912751344288	0.00352478299596497	0.0191596422067472	3.4432128734167e-10
DPY19L2P1	L56NP	0.812492102926378	0.0114177964083064	0.00505865737694912	0.0414190366624953	1.84257733544889e-08	0.10590800996428	0	0.0237043744926049	3.74321313700803e-09
SEPT7	L56NP	0.888592213057707	0.00157994049842717	2.82185937516992e-08	0.000230572349843192	7.0944255333449e-05	0.109526301620096	0	0	0
EEPD1	L56NP	0.954663606939263	0.000824655423787912	0	0.0131286443133869	0.00193338176542117	0.0265649998003378	0.00288471175780286	0	0
AMPH	L56NP	0.939356084799941	3.19380087327822e-05	3.11672673048613e-10	0.0259926196395036	0.00235868141902639	0.0285044785448982	0.0015787236680325	0.00217746601302527	7.59516802231624e-09
VPS41	L56NP	0.96973637408878	0.000359253934167945	0	0.00157730527017906	0	0.0283270667068725	0	0	0
RALA	L56NP	0.963155241961582	0.000318866294923652	0.000298703864443442	0.00746563253369929	0.000891025904451318	0.024083897987524	0.000384557566970231	0	0.00340207388640619
CDK13	L56NP	0.980805902406109	0.000686585980345367	0	0.00292959269804752	7.04838498653726e-08	0.015577847982425	1.78090278195213e-10	0	2.71132978604438e-10
HECW1	L56NP	0.889059523747769	0.00492388042934473	0	0.0358109830797498	0	0.0702056120911512	1.69650739452731e-10	2.9001193824649e-10	1.92322800839844e-10
COA1	L56NP	0.952883395951679	0.00283175560905926	1.94334165957927e-10	0.00204112407350375	0	0.0422437241714243	0	0	0
POLR2J4	L56NP	0.859566633698231	0.000497526612895957	0	0.00490740877323953	1.1131578555928e-09	0.126545646758785	0.00848278273517882	3.08511643902825e-10	0
CAMK2B	L56NP	0.790577692713797	2.00911723474386e-06	0.00100497611961636	0.0243074617603633	0	0.180183870006953	7.94468897845091e-09	0.00392398233734621	0
NUDCD3	L56NP	0.968082457357682	0.00520114201835892	0.000710581345732212	0.000202810175584082	0	0.0258030091026433	0	0	0
OGDH	L56NP	0.976762777744758	9.44899224765141e-05	0.0009784553904258	0.0031185522499176	2.54323560983618e-09	0.0187345044305504	0	0.000311217185212116	5.3342435668347e-10
PPIA	L56NP	0.871735399627087	0.00054318878728607	2.74878425701483e-08	0.00786298208349666	0	0.113022414563461	0.00683598745082695	0	0
CCM2	L56NP	0.979342867059394	2.4041754440371e-05	0	0.000970712665688214	0	0.0196623762015571	0	2.31892067574023e-09	0
ADCY1	L56NP	0.890487377200248	0.00179918607114824	0	0.0346571160610641	1.31807492027091e-10	0.0549792190302679	0.0180770979323271	3.57313746573922e-09	0
SEPT7P2	L56NP	0.989024531808037	1.5786671212152e-05	4.84646174676158e-09	0.000826133131890782	0	0.0101335435423984	0	0	0
PKD1L1	L56NP	0.9510396435935	0.000347666330492674	0	0.00788159610569555	0	0.0407310939703116	0	0	0
GRB10	L56NP	0.957850242933319	4.75949309115793e-05	0	0.00266692941019915	0	0.0394352315043157	1.22125437471609e-09	0	0
COBL	L56NP	0.885470522938035	0.000525075590248932	0	0.0556927398665321	1.22525994333154e-10	0.0116699847500657	0.0346653954948747	0	0.0119762812377175
LANCL2	L56NP	0.987959772903937	8.07794657576514e-06	0	0	0.00011831981384557	0.0119138293356415	0	0	0
VOPP1	L56NP	0.947722358292002	0.000705663795226685	0	0.0169492568952192	0.00035794531508865	0.0323485378862696	0	0.00191623781619333	0
GBAS	L56NP	0.982255804551235	0.00133646924486997	0	0.00326726832127016	0	0.0131404578826251	0	0	0
SUMF2	L56NP	0.971501027020956	0.000144108523212533	3.01219907219562e-09	0.000855630398498739	0	0.0274992308720329	1.73100446206817e-10	0	0
INTS4P1	L56NP	0.924101691034113	0.00115750045048357	5.60824738573552e-09	0.0119684995628229	0.000943372460290707	0.0576729709900202	0.00415595934001252	0	5.54009502573654e-10
VKORC1L1	L56NP	0.980325469396283	8.02852553479129e-05	0	0.00108588496764229	0	0.0161376876725769	0.00197817743044429	0.000392495277705958	0
CRCP	L56NP	0.991070905606589	2.18024461431444e-07	0.000992049085119514	0.00258256422424729	0	0.00492642550559023	0	0.000427837553992736	0
TPST1	L56NP	0.941233283597347	0.000630584786783285	0.00363730993952212	0.0115778762471703	0.000627571222003029	0.0417907638259132	2.48204546716074e-09	0.00050260587358044	2.02563508416992e-09
RABGEF1	L56NP	0.912099243981502	0.000780453992507269	0	0.00898601724333846	1.2565204251754e-10	0.0763442097949011	0	0.00179007415296216	7.09137259498245e-10
TYW1	L56NP	0.987679519349323	0.000596960372587807	0.000364492967743098	0.000858385098211777	2.73457461110535e-10	0.0105006419386766	0	0	0
AUTS2	L56NP	0.707632437199023	0.00242741082029605	0	0.0729743339782847	0.00385101123507429	0.130799917958886	0.0673073773274543	0.015007506305429	5.17555220242168e-09
WBSCR17	L56NP	0.674191099925047	0.00589958346070877	0.0037829614092533	0.247155096357154	0	0.0689712588478365	0	0	0
CALN1	L56NP	0.552366081469355	0.00539602269480514	0.00240171087766673	0.282960128467344	0.00454723701442879	0.0631627286340256	0.0891660890513282	0	1.79104659840779e-09
TYW1B	L56NP	0.972068486991256	3.31558925585835e-07	0.000754392989251132	0.00372618846765733	0	0.0145749179687609	0	0.00887568202414941	0
POM121	L56NP	0.982564714977729	7.12057928599026e-05	0	0	0	0.0173640792294108	0	0	0
BAZ1B	L56NP	0.966055428132354	0.000636073353868719	1.05642889060751e-10	0.000299301864224735	0.00158607354862679	0.0280961118549229	0.00332701068079103	4.59568503296396e-10	0
MLXIPL	L56NP	0.830280108339447	0.00015354154490627	9.08150568151224e-09	0.028903695020092	0	0.131723890272542	0.00893875574150761	0	0
STX1A	L56NP	0.922883173969331	2.18943176200725e-05	0.00192073887891852	0.00232283305513819	0	0.054466098042115	0.0161063580758472	0.00227890366102987	0
CLIP2	L56NP	0.87221903985522	7.91495778919944e-05	4.22574310049978e-10	0.00829035676438638	3.07226251883981e-10	0.109339052096419	0.0100724009762826	0	0
GTF2IRD1	L56NP	0.910193916671986	1.79020239629569e-05	0	0.00903752136079259	0	0.0807506478505737	0	0	1.20926845205924e-08
GTF2I	L56NP	0.97150860563073	0.000140259360441741	1.77203350883747e-09	0.000743423409041197	2.02759070908976e-10	0.0220822927715021	0.00180634300129833	0	0.00371907385219416
PMS2P5	L56NP	0.845824090295076	0.000316404366162887	2.24626096947832e-10	0.0156569362105639	5.5353199548392e-10	0.123473495704137	0.0147290724518294	1.94072918220316e-10	0
POM121C	L56NP	0.972082119582601	4.58461176927903e-07	1.78629215108542e-09	0.00618919502206426	0.000694422429572823	0.0210338027182931	0	0	0
SPDYE5	L56NP	0.867442195927039	0.00104186664218994	0	0.000704899713542789	2.3331286408601e-10	0.13081103689024	1.45212267946322e-10	4.48462624153383e-10	0
HIP1	L56NP	0.958149808697614	0.000451430201848794	0	1.63704307237631e-10	7.51128711079489e-10	0.0413987597229108	0	0	4.62792954972288e-10
SRRM3	L56NP	0.790965959497473	0.000748666716862667	9.4879130629032e-10	0.0161182878827399	0	0.1921670683034	1.32920473261925e-09	1.04040304721709e-08	4.91749790637704e-09
YWHAG	L56NP	0.770909126056203	0.000438537886494702	0	0.00081986462207089	1.09562530238958e-10	0.227832471182368	0	1.43300483188431e-10	0
CCDC146	L56NP	0.947925562041135	0.00093874281037322	0	0.0110196714751993	0	0.0253732719139487	0.0131725721365805	0.00157017962276351	0
GSAP	L56NP	0.976212171519977	0.000112597253609671	1.78508595416672e-08	0.00379704722182014	2.02573291422793e-09	0.0198781627939006	0	0	1.33410015761892e-09
PTPN12	L56NP	0.966987602751662	0.00119844365210145	0	0.00110756608730424	0	0.0307063869751373	0	5.3379532970781e-10	0
RSBN1L	L56NP	0.967267184584219	0.00010280754826103	0.00111923348938352	0.00165906716366769	0.00115711306172766	0.0286945941527408	0	0	0
PHTF2	L56NP	0.943449983883596	0.000536738646430429	0	0.00559314443417309	5.19456155246474e-09	0.0155833446002396	2.38882115182843e-09	8.66313093121173e-05	0.0347501495428662
MAGI2	L56NP	0.83304680214304	0.0117163059486639	6.49415852825278e-08	0.0256561110606112	0	0.119948123642149	0.00301177585361392	0.00662081474245009	1.66788638775462e-09
GNAI1	L56NP	0.973237140291861	1.67973665775734e-05	0	0.00527349922313653	1.82952899303404e-10	0.0214725629354721	0	0	0
CD36	L56NP	0.821912153557152	9.42798400236909e-05	0.0126655009196312	0.0965330764732602	0	0.0687949830139084	5.70196437494737e-09	4.94059948565633e-10	0
CACNA2D1	L56NP	0.902943923076742	0.000150000881455474	0	0.0161500863944143	0	0.0807559894514978	0	1.9589002076776e-10	0
PCLO	L56NP	0.897437697138022	0.00391458078625258	0.00141165986379249	0.00485041518612599	0	0.085722106952252	0.00666353952601504	1.79850224258403e-10	3.67689788754313e-10
SEMA3E	L56NP	0.787046070002214	0.00366223962035151	0.0115876951187465	0.116649965004719	0	0.0799178640851819	0	0.00113616603320747	1.35580236095393e-10
SEMA3A	L56NP	0.961490524563884	4.24714355196996e-07	0.00211264843416099	0.0129541138714761	2.38992737204187e-09	0.0234244535973311	0	0	1.78324288653791e-05
GRM3	L56NP	0.707479168522603	5.37374420642055e-05	0	0.0066618131845107	0	0.285805279221642	0	1.4994738768921e-09	1.2970726076106e-10
KIAA1324L	L56NP	0.976825905143508	0.000197239902393981	0	0.00388819786422097	0	0.0190886570898771	0	0	0
DMTF1	L56NP	0.919551648705129	0.00140517885933252	0.00433317554176414	0.00308653959203666	2.19703977189802e-10	0.0716233265978631	0	1.28341181537359e-07	2.14298953322102e-09
RUNDC3B	L56NP	0.970364571082516	0.000423560420916596	8.063951376568e-09	0.000689697980704282	0	0.020770405783313	0.00435453012306797	0.00339722654553078	0
ADAM22	L56NP	0.952733502611155	0.00015184393335572	0.000227555993998813	0.00634696281615894	1.15286654923729e-10	0.032641845411054	0.00660380601901314	0.00129448309997817	0
CFAP69	L56NP	0.977958386995252	0.00125825091080282	0	0.00437832396840929	0	0.0137224376581146	0.00268260046742095	0	0
CDK14	L56NP	0.924709187133711	0.0010086124925031	0.0046841206604182	0.021149805250379	0.000149066318558807	0.0381967137957373	0	0.00761319490910147	0.00248929943959154
AKAP9	L56NP	0.934783250023884	0.0015603309021682	0	0.00482939939773006	0	0.0559851220758224	0.00284189760039573	0	0
CYP51A1	L56NP	0.866340001385009	0.00453244691168253	0.00401816734137183	0	0	0.125109384361936	0	0	0
KRIT1	L56NP	0.975767462346017	2.01067321094274e-05	0	0	0	0.0242124309218733	0	0	0
ANKIB1	L56NP	0.963298552100915	0.00316364969504841	0.000231883875190163	0.00363911676852505	0	0.026703564280337	0.00116661480669945	0.00179661847328511	0
GATAD1	L56NP	0.933899951095783	0.00105042233308302	1.95945368702275e-09	0	0	0.06504962461168	0	0	0
PEX1	L56NP	0.980375392891905	0.000100883217579577	0.000651197658610839	0.000365747127985575	0.00205415234461851	0.0164526266445602	0	0	1.14739998367521e-10
CDK6	L56NP	0.669943509796426	0.000118747692225384	2.98051113388215e-09	0.286646302330247	2.31803355030824e-09	0.022333066188642	0.0209583686939148	0	0
CCDC132	L56NP	0.959384673321717	6.63791898894563e-06	0	0	0	0.0406086887592939	0	0	0
CASD1	L56NP	0.942380959064442	0.000456332207737992	0	0.000166401032241542	0	0.056996307695578	0	0	0
SGCE	L56NP	0.964367698030908	0.000814921067250738	0.000747954942449694	0.00205670870659017	4.30593646316067e-10	0.0320127158012174	0	1.02099010410108e-09	0
PPP1R9A	L56NP	0.970740291579506	9.10306021683342e-05	2.01798669869315e-10	0.0072750356262936	3.04778877965343e-10	0.0218936416854547	0	0	0
DYNC1I1	L56NP	0.940378579006312	0.000129145462526598	0	0.0167409001459109	2.43034224145494e-05	0.04244882164552	0	0.000278250317316178	0
SLC25A13	L56NP	0.972898200839232	0.00373602036266135	0.000377092036573282	0.00100066393882055	0.00050771807301951	0.0188727458227898	0.00260755892690411	0	0
ASNS	L56NP	0.988534565268704	0.000388879230207379	0	0	0	0.0110765555010887	0	0	0
MGC72080	L56NP	0.922549998077854	0.000383907520178418	1.87414684469351e-10	0.00192881300067633	1.05221555695006e-08	0.0751372706917213	0	0	0
LMTK2	L56NP	0.818116091539284	0.000444587719354636	2.23192172805159e-09	0.00199290937810686	0	0.179446409131333	0	0	0
TMEM130	L56NP	0.973933310782308	0.00138539952431516	0	0	3.65802577356709e-10	0.0246812892182542	1.09320102779151e-10	0	0
TRRAP	L56NP	0.955663710315377	2.23699784050963e-07	0.00219249381607959	0.0188013202323972	0	0.0169147639220285	0.000846959425461067	0.00314018225586152	0.0024403463330115
SMURF1	L56NP	0.887487956211716	0.00213272710899915	0	0.0110651865131654	0	0.0993141298033325	2.70940809843425e-10	0	9.18462284289521e-11
ARPC1A	L56NP	0.986326454923116	5.86447555986562e-05	0	0	0	0.0136149003212855	0	0	0
ZSCAN25	L56NP	0.973742294973071	0.00024970032190652	8.6296065724524e-10	0.00320727138610376	0.000357095667219422	0.0224436367887384	0	0	0
ZKSCAN1	L56NP	0.916478628475572	2.75372748654471e-05	0	0	0	0.0834938341344486	0	1.15114042498087e-10	0
GATS	L56NP	0.897977693116413	0.000354708554080523	1.65559114284405e-10	0.00332699922837565	0	0.0983405973075241	0	1.62804722203585e-09	0
SPDYE3	L56NP	0.861092496116032	0.000415729816612403	0	0.00116231958840735	0	0.137329454324041	0	1.54907786728840e-10	0
STAG3L5P-PVRIG2P-PILRB	L56NP	0.938951061533779	2.18721046103583e-05	0	0	0	0.0610270663616105	0	0	0
COL26A1	L56NP	0.899344728588542	0.00133451099041936	9.60177219651189e-10	0.0174776905374271	0.0013659385995391	0.0723186880669055	0.00602454082262769	0.00213390143436248	0
CUX1	L56NP	0.955028184037746	0.000886836193079256	0	0.0159911931381346	0.000229511746564699	0.0143476673157148	0.00681979450125531	0	0.00669681306750516
ORAI2	L56NP	0.973607728467238	1.29752993812872e-05	0	0.00273567524204602	0	0.0225901963614755	2.6210009338971e-10	0.0010534243677593	0
POLR2J3	L56NP	0.749576238239716	0.00924069276074951	1.79812815387345e-08	0	1.64039285682079e-07	0.180791508653927	9.79590336025573e-09	0.00064942511614675	0.0597419434129903
FBXL13	L56NP	0.870446056674919	0.000185129175378085	2.03648354588654e-06	0.0251800570855311	1.24240965510868e-09	0.094108451427149	7.79916634873992e-10	0.0100782666035613	5.27588885489546e-10
FAM185A	L56NP	0.92130741647436	0.000269156244736245	2.45307025582962e-09	0.0109625827377046	0	0.066934788168888	0.000526053817249422	1.03991744964852e-10	0
NAPEPLD	L56NP	0.9267410190371	6.45254172219284e-05	0	0.00723478648834842	0	0.0659596690573296	0	0	0
ORC5	L56NP	0.973593985005082	4.62500342320039e-07	2.11702187946194e-07	9.74732232389735e-11	3.51574810837648e-10	0.0264053401323475	0	2.10992271318634e-10	0
LHFPL3	L56NP	0.803833122447972	0.00305482451380676	4.88078687021294e-06	0.12367652177539	0.000410938057964397	0.0571858518005709	0.0048252645855749	0.00177553919719072	0.00523305683466035
KMT2E	L56NP	0.92683028993743	0.00082901932868857	0	0.00712491212971357	0	0.0583811512183209	0	0.00196446943636772	0.00487015794947887
SRPK2	L56NP	0.930627093234429	0.000144262673801256	0	0	0	0.06922864409177	0	0	0
PUS7	L56NP	0.955551132663294	0.000816698581021114	7.27787702827295e-07	0.00444862912234268	0	0.0347739175851044	0.00176215937994675	0.00264673488058834	0
RINT1	L56NP	0.973807470643553	3.80444637513026e-06	0.00170404085703565	1.0756751017974e-10	0.00167932299628028	0.0228053608051953	1.43993578009585e-10	0	0
ATXN7L1	L56NP	0.944825102789064	0.000239767477123756	0.000323496938592697	0.00101115864213295	0	0.0536004741530864	0	0	0
CDHR3	L56NP	0.927842469119999	0.00161348825567698	0.00253519403981155	0.0112171511898602	0	0.0454618440296499	0	0.0028493138034734	0.00848053956152879
PRKAR2B	L56NP	0.759415015366284	1.09104213518523e-05	1.30133679688473e-06	0.0160926065238579	0	0.222523701549076	0.00195646353735346	0	1.26527983626645e-09
COG5	L56NP	0.957488653452118	0.00212695352345626	0	0.0104876864157185	0	0.0298967064456969	0	1.63010017634314e-10	0
SLC26A3	L56NP	0.716460635672568	0.000610104141923214	0	0.000178475133279689	0	0.282750785052229	0	0	0
NRCAM	L56NP	0.919007327357931	0.000167518994088391	0.00224976697688747	0.00951473623927784	7.57137082200997e-10	0.0690606378612694	0	0	1.18134088545822e-08
PNPLA8	L56NP	0.936453369563504	3.28517898553045e-05	4.26761719101499e-10	0	1.73928584046854e-09	0.0635137764805927	0	0	0
IMMP2L	L56NP	0.878706278436874	0.000281381160932018	9.9348393693225e-10	0.0124624695941815	0	0.108549868693075	0	1.68950291241085e-10	9.52502822544958e-10
DOCK4	L56NP	0.812005608007122	0.00411764734358602	1.20569465190749e-08	0.0280302069729861	0.00554076334486596	0.121299798854793	0.0273892835210503	0.00161667989864996	0
IFRD1	L56NP	0.779942325274938	1.71243348250177e-05	4.94313841289711e-10	0	0	0.220040549895923	0	0	0
TMEM168	L56NP	0.921955873634838	0.000686610141384688	2.25919384208072e-10	0.00463299226303887	6.77335405248341e-08	0.0664577886380486	0	0.00626666736322971	0
C7orf60	L56NP	0.980872269247313	0.000370322478712059	1.72324347802099e-10	0.00130595399674852	0	0.0174514541049017	0	0	0
FOXP2	L56NP	0.880223127086291	0.000105962131342641	6.7181582505803e-08	0.00853891154646075	1.38027427293993e-10	0.111131928985239	2.93105693385411e-09	0	0
CAPZA2	L56NP	0.94151785527562	0.000652168147627364	0	0.00106602339177969	0	0.0541195072520402	0.00264444593293233	0	0
ST7	L56NP	0.894063891541303	0.0032254979482752	0.00197501714923018	0.0246712529276885	0.00844484866090001	0.0672718004372342	0.00034768946639362	1.71365264799226e-09	1.55322193775411e-10
CTTNBP2	L56NP	0.96577471820942	2.43559010749026e-05	3.71965733332431e-10	0.00796491157225691	0	0.026236013484615	0	4.60667167317433e-10	0
KCND2	L56NP	0.916044812543271	9.12697259166793e-05	0	0.0249529815465802	3.49441212811959e-10	0.0536997181416447	0	0.00521121769314582	0
WASL	L56NP	0.945981451426337	2.05661623381149e-05	0	0.00023730111866866	0	0.0537606810205026	2.72153730510164e-10	0	0
POT1-AS1	L56NP	0.974295843287481	6.41063302116264e-05	0	0.00544931460393068	0.000212093816433554	0.0199786419619434	0	0	0
GRM8	L56NP	0.803669832152887	0.00222505532216851	0	0.020500300042713	0	0.136161316594046	0.00207108703478316	0	0.0353724088534021
SND1	L56NP	0.936248433074298	0.00242299931890119	0.000924620304053243	0.0254696664569881	0.00522349280006135	0.0272756720816068	0.0024351114195751	0	4.54451682136565e-09
TNPO3	L56NP	0.992250049026471	7.63449806562851e-05	0	0.000729204076480043	1.28544919298337e-10	0.0068261609086931	0.000118240879154551	0	0
AHCYL2	L56NP	0.92880908405119	0.00672750829929239	2.10126358145946e-08	0.0196916801595341	6.09836483986359e-09	0.0257884089591331	0.00387721148071493	0.00821467524044036	0.00689140469869482
NRF1	L56NP	0.984291764648216	0.000511326357847725	0	0	0	0.0151969089939364	0	0	0
UBE2H	L56NP	0.818132318831512	0.008456028063501	0.00791240592195565	0.00890019995985469	9.75770529082789e-11	0.151223773716056	0.00537527340954271	0	0
KLHDC10	L56NP	0.970686731039821	5.64108046043566e-09	0.000968577472145488	0.00580822027662312	0.000819271034580932	0.0217171945357487	0	0	0
COPG2	L56NP	0.974768838815599	8.32403600814063e-06	0.000211306522480479	0.00932845017566935	3.80678221061228e-10	0.00971887092988712	0	0.00596420879735632	3.42320921027352e-10
LINC-PINT	L56NP	0.61973718457192	0.0343801495358706	0.0207368264756985	0.012024287990777	0	0.261516246218791	0.0516053049064333	0	3.00509201650407e-10
MKLN1	L56NP	0.939307519474101	0.00349219186445936	0	0.00160716239534112	0.00086193030170791	0.0339710907306249	0.00534346745590749	0.00785682955971763	0.00755980821814075
PLXNA4	L56NP	0.752246944247876	0.00186067868237569	0	0.04165474143499	8.82222723480266e-11	0.0955076558326734	0	0.0146611103796689	0.0940688693341937
CHCHD3	L56NP	0.899422455133332	0.000895394789075841	0	0.00110243477211373	0	0.0978840134289226	0	0.000695701876555573	0
EXOC4	L56NP	0.852509161724177	7.9025577719556e-06	2.72220815185727e-08	0.00546763533592757	9.6171657930663e-10	0.14201527062214	1.43951259533559e-09	0	1.36672973984786e-10
LRGUK	L56NP	0.934103022333142	0.00809818991775738	0	0.0366077251578509	0	0.0186969852648753	0	0	0.00249407732637468
AGBL3	L56NP	0.958935782749911	0.000470131550971118	0	0.00819753550213889	6.64853247268769e-10	0.0323965490646508	0	4.67474760865943e-10	0
CNOT4	L56NP	0.980622598606074	1.68621038161487e-06	0.000109680293343503	0.00367027935160059	0	0.0155957555386	0	0	0
CHRM2	L56NP	0.816363696183978	0.00264227595496302	2.95959113338384e-09	0.0394187913441449	2.96566446467515e-10	0.103055255504607	0.024756745000474	0.0137632327556757	0
DGKI	L56NP	0.750388562675408	0.000835914797528336	3.95870205606607e-05	0.149332428806129	0.00111218909445187	0.0546056008120579	0.0281074866892098	0.000176604406377639	0.015401625698277
TRIM24	L56NP	0.979656637526042	0.000382849903091228	3.91765053854001e-05	0.00324730063894535	0	0.0166740349569715	4.69564480368943e-10	0	0
KIAA1549	L56NP	0.925427031427827	0.000317146275422458	0	0.00628527789173442	9.61086615790238e-11	0.0654308377871725	0.00253970652173465	0	0
UBN2	L56NP	0.976909091552982	0.000131930797863323	0	0	0	0.0221835771570227	0.000775400181176686	3.10955373181797e-10	0
CLEC2L	L56NP	0.853062254951448	8.95981127329328e-05	0.0015364066423501	0.0597235015582603	0	0.0460001166969894	0.0395881220382195	0	0
HIPK2	L56NP	0.949241999020153	0.000188450455909225	0	0.0309105712780884	0.00154466130094094	0.00980218178878849	0.00568394768607266	0.002628188043486	4.26561162473206e-10
KDM7A	L56NP	0.963062468368297	0.00101013107315988	0	0.0051238858017639	0	0.0308035147567791	0	0	0
BRAF	L56NP	0.937633556960972	0.00127809050848642	0	0.00886885544754024	0	0.0517197588147529	0.000499738268248027	0	0
TMEM178B	L56NP	0.861771293443616	4.20231162197404e-05	0.00164449579109796	0.0249088774554122	5.26076100059554e-10	0.10909562783928	0	0.00253768182829785	0
AGK	L56NP	0.988654384728184	0.000498972526118471	0	0	0	0.0108466423388173	0	4.06879872074694e-10	0
KIAA1147	L56NP	0.933989921515179	0.000491615367215824	0.00183348186819163	0.00239682834047179	0	0.0612881529089415	0	0	0
ZYX	L56NP	0.905391233502072	7.32093727773772e-07	0	0.0126704592387523	0	0.0819375751654476	0	0	0
TCAF1	L56NP	0.977130357352567	0.000174538777455239	0	0.00115926997048283	0	0.0215358338994951	0	0	0
TPK1	L56NP	0.971658114510655	8.52847930124857e-05	0.00146083248797219	0.00775513557248039	1.20717950417085e-10	0.0176253372295364	0	0.00141529528562607	0
CNTNAP2	L56NP	0.744968037100861	0.00500101658113633	8.1762279468261e-11	0.0883974623048287	4.46722522974501e-09	0.161633328710423	8.66083977926409e-10	1.49794709829141e-07	9.2969286829538e-11
CUL1	L56NP	0.980210866295523	0.000602699649849738	0	0.000762112913738635	0	0.0184243211408885	0	0	0
ACTR3C	L56NP	0.887284616940318	0.00593435344672595	0	0.0381081580856707	0	0.0593212103079727	0.00935166121931235	0	0
AGAP3	L56NP	0.883533942351836	0.00105687899041773	2.37963464986915e-09	0.00318945503360666	0	0.112219721244505	0	0	0
SMARCD3	L56NP	0.90877737946617	2.28898319143079e-06	2.39565322801873e-08	0.0334839007427013	0	0.0551066522052774	0.00144089874939715	0.00118885589673051	0
RHEB	L56NP	0.822614908740707	1.36877708195004e-05	0.00393449352877958	0.00854484686743628	0.00300590260816179	0.155834994846016	0.00605088587140433	2.68181778737026e-07	1.15848962257119e-08
PRKAG2	L56NP	0.803197780950843	0.00157560708346878	0.00048624755243938	0.0323562756769747	0	0.10651124192469	0.0417327432654273	0.00310461161684689	0.0110354919293106
GALNT11	L56NP	0.968035199541829	0.00078448402240907	0	0	0	0.0264120683598999	0	0.00476824807586185	0
KMT2C	L56NP	0.902573620169947	0.000571964925190907	0	0.00358154277301995	1.11492343499238e-08	0.0932728605644243	4.18183739646952e-10	0	0
ACTR3B	L56NP	0.974340804128929	2.81370188354945e-05	0	0	1.16908194650443e-10	0.0256310585177923	2.17534577781999e-10	0	0
DPP6	L56NP	0.816826690281287	0.00291628015222083	4.70023148616889e-07	0.0794360363167174	0	0.10082044426631	6.73133393265029e-08	0	1.16469762373735e-08
RBM33	L56NP	0.980296210421413	0.000709819996990805	0	0.000385054581650033	0.000328405048643968	0.0182422325945923	0	3.82773567099762e-05	0
LMBR1	L56NP	0.954478035179785	1.7079687482048e-05	1.27124524133904e-08	0.000686757814790156	4.1857106001569e-07	0.0448176950758867	0	0	9.5854362791491e-10
UBE3C	L56NP	0.965999492862977	1.40508392520994e-05	0	0.000635762162401804	0	0.0333506201369052	7.26397983107083e-08	1.77467258148664e-10	1.18119865923629e-09
DNAJB6	L56NP	0.818721275613877	1.62755548770436e-05	1.44487804393166e-10	0.0013012921244824	3.85965183106565e-10	0.17996115617631	0	0	0
PTPRN2	L56NP	0.673931226402724	1.00913297254813e-05	0	0.106833500641114	7.63856975489211e-10	0.217133298883215	0	0.00209188197936497	0
ESYT2	L56NP	0.875063939733076	0.00105182539409174	0	0.0101567542326165	0.00216675548445264	0.111560722709446	0	2.23159122726792e-09	2.14725326538764e-10
WDR60	L56NP	0.899561502860259	7.74747979439379e-06	0.000662543901521264	0.00475197424655457	2.83051234797898e-09	0.0933051753147076	1.14907433497978e-09	0.0017110522175766	0
TDRP	L56NP	0.992709603247171	0.000628986492513594	0	0	0	0.00666141026031568	0	0	0
ERICH1-AS1	L56NP	0.729343040891184	0.00327191071307617	0	0.177107642646271	6.7903727647008e-10	0.06582511088611	0.0237311257297457	0	0.000721168454575636
DLGAP2	L56NP	0.713561156056501	0.00105842581011076	0.00813015834446494	0.0911813217455362	1.73341542209316e-06	0.186067175552919	1.2749137477554e-10	1.54866834568625e-08	1.34608711199583e-08
CSMD1	L56NP	0.730503900507957	0.0121102142807719	0.0105530389936687	0.129232659649712	1.17390836782338e-10	0.1176001864505	0	0	0
MCPH1	L56NP	0.973059200895647	2.9830597810733e-07	0	0	3.27222250139867e-10	0.0269405004711531	0	0	0
AGPAT5	L56NP	0.95854340899834	0.00476056972324514	0	0.00734553421323891	0	0.0293504870651762	0	0	0
MFHAS1	L56NP	0.982090364475563	1.93491027855599e-05	0	0.00388767956888114	0	0.0114591099192503	0	0.00254349693351993	0
TNKS	L56NP	0.949007196517732	0.000904962237526635	0	0.0225790051110357	0	0.0131378394663451	5.28482474380275e-08	5.1497013265403e-10	0.0143709433041431
LINC00599	L56NP	0.783910113715564	0.00253945714336428	0.00475585058904469	0.0162418007608733	4.73020921299668e-09	0.183664561675737	0	0.00888819042584152	2.09593661373399e-08
MSRA	L56NP	0.799620111242998	0.00939732633975449	0.00180379586178062	0.0813171396375096	0.00679771528349799	0.100247969560541	0.000815941699530143	3.74388114655246e-10	0
XKR6	L56NP	0.870011930171544	0.00715857881510676	0	0.0122370671700632	2.53739784368644e-10	0.110592423589546	0	0	0
MTMR9	L56NP	0.99451626089847	8.39093317313454e-05	0	0	0	0.00539982976979899	0	0	0
FAM66A	L56NP	0.773552676569254	0.00959514948523249	0	0.00412163115485779	0.00288772209019227	0.209842819680955	2.27736337121459e-10	0	7.9177251773438e-10
LONRF1	L56NP	0.942260839947223	9.71425630326235e-05	0.000902507132371448	0.00240292176001539	4.73307460046134e-08	0.0461834114466581	0.00282381973227567	0.00532930960407074	4.83606884585918e-10
KIAA1456	L56NP	0.746797243411339	0.00347923482865178	0.0154414133341481	0.0492547212364665	4.9454657175972e-10	0.163411468104652	0	0.0216159119527094	6.63748713808127e-09
DLC1	L56NP	0.812871507035877	1.18566253797529e-06	5.23271399137513e-07	0.0768798484661024	6.02395881876887e-14	0.106705922532495	0.00354094157333074	9.20281464039938e-09	6.22553833340817e-08
SGCZ	L56NP	0.54060780648433	0.00967897611786317	0.000426859830286559	0.371678083860967	5.99709191767745e-08	0.052133550346402	0.0136166964227105	0.00665123229417004	0.00520673467235133
TUSC3	L56NP	0.927749065246255	0.00304876250126728	3.81113503172251e-07	0.00940300498246573	3.18093556355307e-09	0.0597987769093452	0	1.64965893045297e-10	5.90126253773288e-09
MICU3	L56NP	0.949431151034378	5.32035204257614e-05	0	0.00174002228426248	0	0.0487756231609336	0	0	0
MTMR7	L56NP	0.970967354106217	4.71608659501626e-05	0	0.00133015949706091	0	0.0276553255307724	0	0	0
PCM1	L56NP	0.932570515008742	5.1764822191228e-05	0.00374338061726546	0.010312154159596	1.14653185847121e-10	0.0373987592410791	0.00215494735767915	0	0.0137684786787935
ASAH1	L56NP	0.974209123725763	8.78408833694135e-06	1.47320701496132e-09	0.000164290522311602	0	0.0256178001903816	0	0	0
PSD3	L56NP	0.823994149048564	0.000404842827712507	0.00176234287356596	0.0383464296939773	0.0111155426335956	0.0912810327372153	0.033095660185369	0	0
CSGALNACT1	L56NP	0.869215570411328	8.22340005303482e-05	0.00167591073030581	0.068833387391426	3.61259533152494e-10	0.0400065986267766	0.0181620269236959	0.00202427155467763	0
INTS10	L56NP	0.983350398572515	0.000211143967189362	0	0.00174171961245043	0	0.0120132339882741	0	0.00268350385957065	0
XPO7	L56NP	0.988799440756864	0.000353957397097023	0	1.92245617787548e-09	1.15020482456801e-10	0.0108465996206324	1.87929802866504e-10	0	0
PPP3CC	L56NP	0.972470924303342	0.000641480652484742	0	0.0122826467980639	1.09336422943692e-10	0.0146049469878351	0	0	1.14893726512643e-09
NEFL	L56NP	0.822664807839722	8.93808101473995e-05	0.00135119582714612	0.0141677400620966	1.86078642136437e-10	0.154268998372661	0.00745787670056771	0	2.01580518032679e-10
PPP2R2A	L56NP	0.98194200390677	3.02250723534455e-05	1.12892039399154e-09	0.00346777402938079	0	0.0145599958625757	0	0	0
BNIP3L	L56NP	0.811202655707434	2.20313584090671e-05	0.000587473009278147	0.00577770939943276	0	0.182410130525446	0	0	0
PNMA2	L56NP	0.917860115216295	0.000235223044957331	0.00190689992370711	3.7651894673072e-05	0.00133276315766086	0.0786273452516446	1.51106245114868e-09	0	0
DPYSL2	L56NP	0.940070121119855	0.0007423315760278	0	0.00833881358972311	0.00111611747582928	0.0463020860656153	1.75353573095946e-10	0.003430529574705	4.22891264262813e-10
CLU	L56NP	0.88015506422516	0.00356068898769453	0.00462927490342294	0.00237833653497472	0	0.109276633313718	1.06808624863314e-09	1.96572075294238e-10	7.70371136775394e-10
FBXO16	L56NP	0.920706770584631	0.000440946289792844	0	0.00945752456364332	0	0.064959729846232	0.00443502871570084	0	0
FZD3	L56NP	0.928261612248234	0.00779798572327067	1.23241680346332e-10	0.00188922574308962	3.49523102873264e-09	0.0426040934930384	0.00976196503386668	0	0.00968511414002812
HMBOX1	L56NP	0.944713778249143	0.000873028573801413	0.00400058523934339	0.00731798050936095	0.00485902165686668	0.0350308595442099	0	2.29607275719759e-09	0.003204743931202
SARAF	L56NP	0.820689383183103	2.20977995129553e-07	0.000874320614262196	0.0104379655850499	1.15231179271296e-10	0.161933778904705	0.00606433032251104	2.97142908984001e-10	0
GTF2E2	L56NP	0.986340379507336	5.62177017876605e-05	0	0	0	0.013603402790876	0	0	0
PPP2CB	L56NP	0.936889258490714	0.00119471397337335	0.00141340586200286	0.0027820638067413	6.29804328126653e-08	0.0546571087036174	0.00306338592168321	0	2.61435109862398e-10
WRN	L56NP	0.973532407985057	0.000115058589684282	5.26502116079909e-10	0.00249591332330416	0.00122556401851742	0.0226310549992309	0	3.02337571262316e-10	2.55366375046789e-10
NRG1	L56NP	0.85082069072077	2.37144325708905e-07	0	0.0693252275838148	0.000290145033939103	0.0519303557237079	0.027633342806434	9.8700890527184e-10	0
UNC5D	L56NP	0.481548244951411	0.00352886251851575	0	0.424373601391721	0.00056384456853891	0.0794802430609438	0.0105052033840275	1.24842108915303e-10	0
BAG4	L56NP	0.940140597164143	4.46901168234337e-05	0.00270843139929592	2.47460992614668e-10	6.03975642240516e-09	0.0571062744804017	0	0	5.52118032829026e-10
DDHD2	L56NP	0.985735543366329	1.49992246311799e-05	0	0.00137672965342161	0	0.0128727277556182	0	0	0
WHSC1L1	L56NP	0.974145336195766	0.000337796020979446	0.0022436246218904	0.00144852379300658	4.84600690108143e-07	0.0179950871847975	0	0.00382914758286959	0
FGFR1	L56NP	0.869189065312205	0.000970562833139457	1.09904414779281e-08	0.0122860973485104	2.60841384176807e-10	0.117554261768671	0	1.31953612746666e-10	1.35423804254843e-09
TACC1	L56NP	0.820023998585062	0.000224973954900907	0.0023647541331622	0.0314003073912959	0	0.145985965745056	1.90523767703127e-10	0	0
ZMAT4	L56NP	0.869452842296603	5.36508192358956e-05	0.000319710883630757	0.0901103183240063	0.000685922179377064	0.0308814178103623	0.00849613768678487	0	0
KAT6A	L56NP	0.987142980464848	0.000464219215830809	0	0.000230228880761253	0	0.0121625714385597	0	0	0
VDAC3	L56NP	0.972719518031456	0.000517706245787838	0	0	0	0.0267627757227559	0	0	0
SLC20A2	L56NP	0.962746814239648	4.18153310307902e-05	0	0.00798680984723852	0	0.0292245605820828	0	0	0
RNF170	L56NP	0.966057592780549	5.27886393612603e-06	0	0.00128370369190111	0	0.0326534231988058	0	1.46480747342001e-09	0
HOOK3	L56NP	0.961461292710525	0.00035186656742564	4.88167610591109e-09	0.000527753103955848	0	0.0354250857088932	0	0.00223399702752368	0
HGSNAT	L56NP	0.954091141393119	0.000767944304773994	6.1878775135675e-10	0	0.00115012302812824	0.0435244368731796	0.000466353782011043	0	0
SPIDR	L56NP	0.88504767949319	2.15633054751764e-05	1.3974827272597e-05	0.0172146803442903	0.00435543139780508	0.0844844742204307	0.00886219508166494	1.19681262728283e-09	1.33058433411272e-10
PRKDC	L56NP	0.971444699955333	0.00227560817777772	6.9761028828767e-07	0	0.000611652555394893	0.0209307175766546	0.00473662375803011	0	3.66521158709921e-10
SNTG1	L56NP	0.743074105285679	5.37823454458235e-05	0.0234336384809909	0.103218368572637	7.69920995073214e-10	0.128707111553779	1.19111476389909e-09	0.00151299180043167	0
PCMTD1	L56NP	0.942498891063872	0.000144949417319054	0	0.0031858401029166	0	0.0541703194158924	0	0	0
RB1CC1	L56NP	0.923861945627715	0.000260542614687363	8.36229220169211e-07	0.00437952866433894	6.90920882733477e-06	0.0714902336256777	2.39398046772811e-10	2.45889611789193e-09	1.33123893160656e-09
ATP6V1H	L56NP	0.978324419963197	7.4535861352404e-05	3.81195040054333e-10	0	1.49155003832418e-09	0.0216010423027057	0	0	0
XKR4	L56NP	0.728134171007937	0.00430373803985387	2.58822839097707e-07	0.207665266173619	0	0.0333522694582098	0.0247328458572299	0.00181145064031091	0
UBXN2B	L56NP	0.965230271557386	0.000187943645168278	0	0.00108939840618172	2.34131698966581e-09	0.0334923840499472	0	0	0
NSMAF	L56NP	0.966843766091759	2.7093264534978e-05	0.000360303566251798	0.00693439085036477	0	0.0205369919602359	0.00529745426685341	0	0
TOX	L56NP	0.784783537821955	0.0020735268833575	0	0.0121742512490257	0.00214888173767463	0.180278939948767	0	0.0185408623592207	0
RAB2A	L56NP	0.950582634328794	1.60369418029684e-06	0	0	0	0.0494157619770254	0	0	0
CLVS1	L56NP	0.949494618243432	0.000125952989147642	0.00133862720297991	0.000891718332232311	0.000745111139385927	0.0455805066311096	0	0.00182346546171243	0
ASPH	L56NP	0.971936942581173	0.00100271009202626	0	0.000706200595426251	0	0.0203795213234199	0.00597458955047179	3.58574823261619e-08	0
NKAIN3	L56NP	0.779717526942462	5.36275021600696e-05	0	0.166435905824131	5.05461675950221e-07	0.0459639257799492	0.00774532548974692	8.31829998750004e-05	0
YTHDF3	L56NP	0.977333279045321	8.99190556990215e-06	0	0	1.0104474556627e-10	0.0226577289480646	0	0	0
MIR124-2HG	L56NP	0.897687447271148	0.00250228006466187	0	0.00757818731332367	0.000523770895685215	0.0750513421745395	1.61897616884321e-09	0.0166569706616659	0
CYP7B1	L56NP	0.96988537961671	2.39354401822619e-05	0	0.000483280160056973	0	0.0296074047830513	0	0	0
PDE7A	L56NP	0.918427354101226	0.00206072050142318	0.00275239670321394	0.023827380828705	0	0.0456119199725871	0.00732022776212507	1.30720295182673e-10	0
CSPP1	L56NP	0.971154267116697	3.95907762344878e-07	0	0.00384864523271824	0	0.0249966917428226	0	0	0
ARFGEF1	L56NP	0.982501923856346	0.000298885262688239	0	0.00119716332803758	3.67521729281055e-10	0.0160020245142794	0	2.67112656637729e-09	0
C8orf34	L56NP	0.798425304909276	0.0106027580094692	8.7498956456216e-10	0.13743996340846	8.21054948573431e-09	0.0426159515321715	0.00494865789484629	0.00521786713222331	0.000749488028014314
NCOA2	L56NP	0.940423798819334	0.00180495766374625	0.000182412232615307	0.000742345761312646	1.16542779491454e-08	0.0568464143700754	1.42720719181824e-09	2.45563287457072e-08	3.35151021563038e-08
XKR9	L56NP	0.883265512101055	0.0113237681316856	0.000216042452498608	0.0257277516364084	0	0.0780703139727848	0	0.00139661170257928	2.98848279172041e-12
KCNB2	L56NP	0.753600282039012	0.00509482650367464	0.0124385388672006	0.0761220392176624	2.49732583917258e-09	0.127172223801396	0.00146785081528766	0	0.0241042362584409
TERF1	L56NP	0.958791952898044	0.000641789779010326	0.00144578642624285	0.0111111868951178	3.79645402907316e-10	0.0280092831743203	0	4.47619115635155e-10	0
STAU2	L56NP	0.938879138229957	0.00397639137381209	1.20297804630911e-10	0.0046578116380822	0.000438215740106646	0.0421435734400671	0	0.00990486945767677	0
UBE2W	L56NP	0.916015124746866	0.00220040310957812	0.00350796570012584	0.00199557595712723	4.7381831066765e-10	0.0658352272250852	0.00297461351376948	0.00747108927363037	0
JPH1	L56NP	0.93900639553388	0.000639254550952735	0.000962551462361682	0.0132726963408387	0	0.0371383332280573	0.00880049067656335	0.000180275705309843	2.50203649775854e-09
GDAP1	L56NP	0.971870186829262	0.00101119821225851	0	0.000742146939138641	0	0.0263764680193414	0	0	0
FLJ39080	L56NP	0.949095927459217	0.00227478787805817	0.00162828201398406	0.00956397917906668	0.000734885331619112	0.0367021272601618	9.60143102515877e-09	3.13621010923625e-10	9.62840876846422e-10
PKIA	L56NP	0.935375587000932	0.00101960129292302	0.0034242148229353	0.00265221798627122	0.00238086203129243	0.0536051348974938	1.19471360748809e-08	0.00154236948666651	5.34349377515046e-10
ZC2HC1A	L56NP	0.960440173300259	0.000152441740431283	0	0.0031612234757915	0.000354259256165009	0.0314032793390309	0.00448862106086488	1.68472669109856e-09	1.42730449275642e-10
STMN2	L56NP	0.89386427336002	2.67599845275032e-06	6.68122773830367e-09	0.000754734468423723	0	0.100515165285276	0.00486314137474057	2.07760374545778e-09	7.54255488063786e-10
TPD52	L56NP	0.96161385980227	0.000947078184052008	1.51254797660603e-10	0.00715436755934433	0.00256722138966602	0.0277174719679434	0	0	9.45469199188196e-10
RALYL	L56NP	0.55902991111966	0.00150330127795528	7.26667158216548e-10	0.287646371869552	0.000149462423674465	0.100532413958195	0.0511385386242963	0	0
WWP1	L56NP	0.948359986747128	0.00374031765814721	8.76062012425934e-10	0.000645141526966826	0	0.0402581654007782	0.00458434033046278	0.00241204746045472	0
MMP16	L56NP	0.847976385758376	0.00313179181539689	0	0.0376035881054067	0	0.0907176585771417	0.0205705756311655	0	1.12513485791177e-10
RUNX1T1	L56NP	0.766051172630084	0.00158824036950567	3.85379373711939e-09	0.0391685112847773	0	0.147469203281649	0.0457228676348778	3.27973223964592e-10	6.1733874320169e-10
TMEM67	L56NP	0.985674661807067	5.69693399512653e-07	0	0.000434946070629976	4.54503274974373e-09	0.0138898177770384	0	0	1.06832921397126e-10
KIAA1429	L56NP	0.991861335042957	2.42483998045445e-05	0	0	0	0.00811441655723883	0	0	0
INTS8	L56NP	0.985312535700558	1.36227690975636e-05	0	0.00199456087362174	1.47407254215078e-10	0.0126792799921016	1.24796318292198e-13	0	5.17089496386306e-10
NDUFAF6	L56NP	0.984896208539136	0.000225361585023525	0.00113438051361531	0.00597809928893824	0	0.00427062280770567	0.00349532588287993	0	1.38270168838606e-09
MTDH	L56NP	0.9160961699931	0.000817492121826656	0	0.000398553293447615	0	0.0826877752527514	0	9.33887472778146e-09	0
NIPAL2	L56NP	0.933468140838695	3.18903427239058e-06	0	0.000597445072742382	0	0.0659086758654865	0	2.25491888033651e-05	0
STK3	L56NP	0.922885812373446	0.00661052459233565	0	0.0518279045530766	9.89014192343164e-07	0.0156578459075441	0.00301692355940551	0	0
VPS13B	L56NP	0.952682416970201	9.44351089619878e-05	0	0.0122711150721534	0.000830322592050253	0.0272358781559038	3.05208935738005e-10	0	0.00688583179552039
RNF19A	L56NP	0.933943776644582	0.000129793377020623	2.12226190636535e-09	0.00294266830324244	2.02516788245939e-10	0.0629837591834456	1.66930267699427e-10	0	0
ANKRD46	L56NP	0.968857481153421	0.00109161069920535	1.73813552193188e-05	0.00798439942565706	1.11255453870263e-09	0.0220491262539424	0	0	0
PABPC1	L56NP	0.884366511124155	0.000127818464547685	1.19068285602651e-09	0.00217581707412217	0	0.113329852146492	0	0	0
YWHAZ	L56NP	0.732019007785585	0.000266864027648661	2.10416744310431e-09	0.0023252212466137	5.40796623292836e-08	0.265388825324139	2.54321839220984e-08	0	0
NCALD	L56NP	0.839111383882401	2.69082188239753e-05	2.62121696021874e-07	0.0915126789472483	9.80761967262806e-09	0.0684130239255049	6.63206949374064e-10	0.00093573243349933	0
UBR5	L56NP	0.92914114761215	0.00101450515809912	2.41253508535755e-09	0.00698169421111565	0	0.0628626506061003	0	0	0
ATP6V1C1	L56NP	0.969797403739729	0.000436023868223487	0	0.00203070353882998	0.000292603211536165	0.0274432656416815	0	0	0
BAALC	L56NP	0.870295516008644	0.00253169358660109	0.000947606219592811	0.0501650817559641	0.00478902626385286	0.0450069896394264	0.0252684975003312	0.000995589025587624	0
RIMS2	L56NP	0.876081327237663	0.0112058957676009	0	0.0404924941516246	0.00412727812974498	0.0677545824704886	0.000338422242877939	0	0
ZFPM2	L56NP	0.809112052614568	0.000546109368320517	0	0.0870166144788861	1.70292289942461e-08	0.0405199959825906	0.0628052103591907	1.67215023656445e-10	0
OXR1	L56NP	0.73025122562296	0.00158069568372358	1.63359985359434e-07	0.0847295846872405	0	0.16104371037039	0.0183523555817944	0	0.00404226469390615
SYBU	L56NP	0.930133791316398	1.17522150821754e-05	4.03316984614981e-10	0	0.00303839870578455	0.0499183465602459	0.0168977096314025	5.42677415070324e-10	6.25092712454095e-10
CSMD3	L56NP	0.809003996861719	1.17756030750792e-05	0	0.00198742884649926	1.47296350795404e-08	0.157714432772115	7.16991515562113e-10	0.0082568279133741	0.0230255225565913
UTP23	L56NP	0.934135618359811	0.00166779396303336	0	0.00407555761684273	0	0.058622129166617	0	0.00149890089369604	0
EXT1	L56NP	0.891338823225576	0.000674491139284779	0	0.00804373112379257	0	0.0999429545113468	0	0	0
SAMD12	L56NP	0.902781031945572	9.42801046693104e-05	5.60281364669864e-06	0.00839471216391317	0	0.0743320424194305	0	0.00158569726970814	0.01280663328306
TAF2	L56NP	0.985119968380675	0.000984713332414851	0	0.00109851936063483	0	0.0127967989262756	0	0	0
FER1L6	L56NP	0.869262268517128	0.00085227940577534	8.90037397207341e-11	0.00795874038018877	0	0.121926711607904	0	0	0
FER1L6-AS2	L56NP	0.940773471110653	3.2852568185428e-06	6.5804553662213e-10	0.00528387949186332	0.00418114404903936	0.0306362515397148	0.0155695878182488	0.00355238007561644	0
TMEM65	L56NP	0.940826174952862	0.000566727289765778	0	0.00607624442813525	7.23173255154002e-08	0.0373970879913352	0.00862732226185332	0.000389097490446505	0.00611727326827601
MTSS1	L56NP	0.973447111173907	0.000129673830859076	1.16191688866734e-10	0	0	0.0264232148790423	0	0	0
NSMCE2	L56NP	0.972755884652226	0.00224722306203151	0	5.24704929993161e-10	0.000279349037217519	0.0241648421560407	1.38227799090259e-08	0.000552686744999389	0
FAM49B	L56NP	0.965764346219769	2.51273840979419e-05	0	0.00687263858147088	0.000864364113036755	0.0223443399167968	0.00412917429269337	9.4921348546234e-09	0
ASAP1	L56NP	0.730137735039684	0.00119412186422901	0	0.235633583819004	0	0.0330345592770836	0	0	0
EFR3A	L56NP	0.918745220610993	0.00371120247401283	0	0.00677039381067529	0	0.0588700980768179	0.0110723772526763	0.000830706895486671	8.79338516871994e-10
KCNQ3	L56NP	0.743492834310776	5.33289889945866e-07	0.00478456660063191	0.0338587157588153	4.19126416261451e-08	0.178570123027878	0.039293150981482	2.67828746385576e-08	7.33501127636590e-09
LRRC6	L56NP	0.953695393908664	3.51560400810638e-05	0.000732191637222604	0.00196788481819328	0	0.0301872526785325	0.00221423654271388	2.0548816721627e-09	0.0111678823197115
PHF20L1	L56NP	0.972600748537174	1.31277272162338e-05	2.20477584090893e-09	0.00618509118546663	0	0.0199401356612984	0	0	0.00126089468406858
ST3GAL1	L56NP	0.920701043287713	0.0041758411599119	0.0015095950232905	0.0314935027378137	5.16684230534358e-10	0.03080957490325	0.0104892502359347	0.00082119136523193	7.70169712933742e-10
KHDRBS3	L56NP	0.771437899217541	4.58689453874383e-06	0.0178333201410023	0.0329534857959888	4.28621586695958e-08	0.146050443073699	0.0317202190136365	0	3.00143510563491e-09
FAM135B	L56NP	0.894219211502761	0.000395082832800076	0	0.0370509986966358	9.03005419111627e-11	0.064501503919467	0.00383320265413739	0	3.03898291036432e-10
TRAPPC9	L56NP	0.940854215479754	9.2324555255769e-05	0	0.0155158180220746	1.76514041615036e-06	0.0267723825829576	0.0167351258686857	2.04106274924681e-06	2.63272881067294e-05
AGO2	L56NP	0.968497960323634	1.94339443730156e-05	0	0.00115270006526497	0	0.030329905666728	0	0	0
PTK2	L56NP	0.898867340121924	0.000191201349618941	0.00161472271375842	0.0260560588043049	0.000344913230022421	0.0555421509570541	0.0172086816673386	0.000174931155979059	0
DENND3	L56NP	0.86046225840679	7.14280070889663e-05	1.41735059008798e-10	0.0652484931735056	1.19738417730425e-06	0.0676668940637832	0.00583657427019678	0.000713137073731162	1.74789915174608e-08
SLC45A4	L56NP	0.917403465644841	0.00105291936692931	1.06809731658432e-10	0	0	0.0815436147064345	0	0	1.74985573483615e-10
LY6H	L56NP	0.924022126989569	0.00482386482891028	1.18701755395963e-08	0.00170251092191041	0	0.0694514850783221	0	3.11112946564793e-10	0
NRBP2	L56NP	0.911233347547188	0.00164263908319594	0.00121552189900185	0.0131397492163727	0.00173884202659871	0.0683858888767903	0.00264398583645823	2.55143947235368e-08	0
PLEC	L56NP	0.840176814574136	2.64950706795939e-05	0.000347521825341177	0.0132177262137331	2.95623116111487e-08	0.1420933184631	0.00413809429069798	0	0
MROH1	L56NP	0.871193272915275	0.000266316190736713	0	0.00438697700397182	0	0.124153433890017	0	0	0
CYHR1	L56NP	0.950180762047816	0.000590556876226364	0	0.00311078993587998	0.00036345585147107	0.0457544351080648	1.8054145725904e-10	0	0
KIFC2	L56NP	0.751667047035179	0.00153101936549684	0.00537068698222247	0.00844051747329227	0	0.230002250883243	0.00298847814280975	1.17757037910457e-10	0
ARHGAP39	L56NP	0.911641767336502	2.86080284101789e-05	0	0.0212577273872248	9.94486053910588e-09	0.0585823484320011	8.69610169922241e-10	0.00614245424187967	0.00234708375951126
SMARCA2	L56NP	0.892700873478963	0.00776685909878906	0	0.0470438937901476	0	0.0471258834287492	0.00521071579775764	0.000151774405593304	0
RFX3	L56NP	0.942301882732368	0.000775208973920475	3.88255188100598e-10	0.0149566051212966	0.00418229840244299	0.0377840038172691	2.60548358920067e-10	3.03899806214555e-10	0
SLC1A1	L56NP	0.967792989330241	0.00283177992286359	0.000376527053224192	0	4.0842839219985e-10	0.0289987032852426	0	0	0
JAK2	L56NP	0.970258399285682	0.000119789348466511	0	0.0151153908916111	0	0.0128222014673632	0	3.72104855118205e-10	0.00168421863477276
INSL6	L56NP	0.833216956597978	0.00132603430384574	6.37525052884981e-08	0.0120044069654721	1.66020199954015e-10	0.153452536779242	7.28149197687085e-10	7.06787213732713e-10	0
RIC1	L56NP	0.959154742420401	8.62132873321645e-06	0	0.00340660869436731	1.40217460004808e-08	0.0363499510896343	0	0.00108006244511796	0
KIAA2026	L56NP	0.977024419460759	0.00335286684444718	0.00256119257490237	0	0	0.0125704763354394	0	0.00449104380873734	9.75714829233845e-10
UHRF2	L56NP	0.977804902205126	1.35330939646248e-05	0	0	0	0.0221815647008878	0	0	2.12228199528445e-14
KDM4C	L56NP	0.958247379972412	0.000543573668004132	0	0.00240113433952409	1.86234960463201e-10	0.0388079116337064	0	2.00118492279314e-10	0
PTPRD	L56NP	0.595212105959983	0.0161990292473682	9.13381735142191e-06	0.312257043025209	0.000703239891049947	0.0607095036261025	0.00806500262758876	0.00679597435343868	4.8967451908346e-05
MPDZ	L56NP	0.922868031653754	0.00280227011424838	0	0.0311120310397329	0	0.0411511637141636	1.28621936180197e-10	0.00206650334947898	0
NFIB	L56NP	0.658841798718199	0.00172782994265187	0	0.304443968759269	0.000246180549119085	0.0180110114319441	0.00966172143301572	0	0.00706748916580152
ZDHHC21	L56NP	0.941866922499554	9.90284611465954e-05	2.29818335657469e-10	0.00793555161434733	5.89510421108855e-08	0.05009833527558	3.08859376874257e-08	2.62572015518067e-09	6.94568535774182e-08
TTC39B	L56NP	0.964821705192827	0.000197710965884007	0.002971540245918	0.0140980116667017	0	0.00779345931971954	0.00151200367065737	0	0.00860556893829258
SNAPC3	L56NP	0.946281069192445	1.27667515703481e-05	2.47300482197037e-10	0	0	0.0537061638086843	0	0	0
PSIP1	L56NP	0.970516385873235	0.000234022800203441	0	0	1.12493408944697e-10	0.0292495907312835	0	4.82784655663666e-10	0
CCDC171	L56NP	0.926153937287054	0.00322962888295649	0	0.0285817908892273	0	0.035678674997064	0.00635596764631629	0	2.97381910439103e-10
SH3GL2	L56NP	0.822905070877933	0.000276205358829921	0.00166466948177934	0.00862200342836088	0.0132469178825062	0.135337044840279	0.00659978649165512	0	0.0113483016386562
ADAMTSL1	L56NP	0.531567027187234	0.0067044979070071	0.000584512073067142	0.371092543438837	0	0.0350564237430947	0.054202443064511	0.000792552586248976	0
DENND4C	L56NP	0.983670051605954	3.23349698037618e-05	2.26677479725091e-10	0.00122042565755297	8.16152669547099e-10	0.0132631225902579	0	0.00181406413360079	0
ACER2	L56NP	0.970486533247003	1.83202665504614e-05	1.49325017424586e-10	0.00207773184452206	0	0.0229506444355611	0.00119226404940377	0.00327449312407595	1.28835587698347e-08
SLC24A2	L56NP	0.765896111772013	0.00010640522880852	0.00815125116543596	0.0741300641173436	1.66050776807404e-07	0.109267447371421	1.02293382474527e-09	0.0173214145263341	0.0251271387449329
MLLT3	L56NP	0.946308342536698	5.05242582898206e-05	0.000623610530615766	0.00970117397223151	0	0.0415587689929606	1.02280007791071e-08	0.00175756948120322	0
FOCAD	L56NP	0.940970833114439	0.000122097315682844	0	0.00642487013918615	0	0.0503359000238225	0	0.00214629810726873	1.2996007919481e-09
MIR31HG	L56NP	0.877108642400471	0.00223703737272487	0.00477948102625997	0.0193422251677354	0	0.0964667070015075	0	6.59068673830402e-05	1.63918285296039e-10
PLAA	L56NP	0.959546303762117	0.000306082901153922	0.00158426364325781	0.00211500433301712	2.08093144635674e-10	0.036448345152361	0	0	0
MOB3B	L56NP	0.944607679391685	0.000230331139871433	2.24715797963939e-10	0.00459946270836659	0.0023843338051435	0.0435640135561743	0.00110767467580185	0.00350650449824105	0
C9orf72	L56NP	0.938999011068147	0.00171470763619545	0	0.00227452279269489	0	0.0325717907199143	1.26600834417969e-10	8.2811481769659e-05	0.0243571561746774
LINGO2	L56NP	0.804139353788904	0.00615954743304768	0	0.0184851662025139	0	0.147842158464109	0.0121422555330591	0.0112315158451707	2.73319613197177e-09
NFX1	L56NP	0.939512425385858	0.000156226454319244	1.71589755906754e-10	0.00157806034342418	0	0.0543840984964151	0.00436918914839403	0	0
UBE2R2	L56NP	0.984103987170568	0.0003020356152688	0	0	0	0.0155939772141631	0	0	0
UBAP2	L56NP	0.971239254453249	0.000204281872972183	0	0.000880775193746891	0	0.0276756884800322	0	0	0
UBAP1	L56NP	0.956956125888056	0.000963695987889149	0	0.000698936495863705	0	0.0413812416281914	0	0	0
FAM219A	L56NP	0.952344653130743	0.00131085329588348	0.00131333014389322	0.000878533302072553	0	0.0441526301274078	0	0	0
VCP	L56NP	0.839946365649059	4.40187305989924e-06	0	0.00197788426143409	0	0.158071348024665	1.91782657939819e-10	0	0
UNC13B	L56NP	0.947936155501254	0.000235360869642944	0	0.00256828104047336	0	0.049260202095312	4.93318095466418e-10	0	0
RUSC2	L56NP	0.97266234132665	1.41519760202364e-06	0	1.24493388928715e-10	0	0.0235081488474562	0.00315432178108645	0.000673771016736861	1.70597493268731e-09
NPR2	L56NP	0.966066881197063	3.14327356606788e-05	0.00545243146480863	0.00533207225946739	0.000456010360352829	0.0217975727849174	0.000863599014042584	0	1.83687321150561e-10
RECK	L56NP	0.97389413394298	0.000152422454665204	0	0.000183486786092094	5.08475942160369e-06	0.0257648708231988	1.23364226975171e-09	0	0
RNF38	L56NP	0.984890371963006	0.000331364867955734	1.35021169571319e-10	0.00670752872595475	3.64653140967667e-10	0.00807073383205158	0	0	1.11358007534074e-10
ZCCHC7	L56NP	0.924065129943783	0.000130958863665154	0	0	0	0.0758039111925518	6.46853878627108e-17	0	0
FBXO10	L56NP	0.973131835506577	0.00121712378299893	0	0	0	0.025651040710424	0	0	0
DCAF10	L56NP	0.928631261496339	2.0093912393366e-05	0	0.00047912374524172	0	0.0708695063658255	2.9563487959693e-10	1.40554024886413e-08	1.29163241611554e-10
ANKRD18A	L56NP	0.883052617048852	4.67366421614705e-05	0	0.0189920744295839	0	0.0836973805536734	0.00831352703006631	0.00589765455100981	9.7446536078697e-09
GXYLT1P3	L56NP	0.941870035661848	0.000183539459482005	1.07160523611188e-09	0.0101118785257284	0.00107194577676814	0.0467625995045681	0	0	0
CBWD5	L56NP	0.921504331407991	0.000894633333330187	0.00438948588231654	0.00990101572265409	0	0.0633105336537083	0	0	0
APBA1	L56NP	0.897820698461244	0.000296210420324503	0	0.000580557905681589	0	0.0959769508037083	0.00532558229481817	0	1.14223250713038e-10
SMC5	L56NP	0.954179117761831	0.000463682892262844	0	0.00125370231856373	0	0.0441034970273429	0	0	0
TRPM3	L56NP	0.856285675245874	0.000389203230054634	0	0.10145998660849	1.23150264991627e-10	0.0366774399871058	0.0049918715494372	0.000195823255888331	0
GDA	L56NP	0.868647638343516	8.68550209671041e-05	0.00694413329601251	0.0412348084572533	2.1657775727094e-08	0.0630304583708826	0.0174066645911119	0.00264942026248058	0
PRUNE2	L56NP	0.915471615159395	2.13764723970075e-08	0	0.0544678851163301	0	0.0300604783478028	0	0	0
VPS13A	L56NP	0.980195365091187	0.000610011992025589	0.00198332986553734	0.00291391714711373	0	0.0126528829664735	0.00164449293766243	0	0
GNA14	L56NP	0.783935369558181	0.00117366854305911	0.00123242594224921	0.145905922797676	2.22303426382102e-10	0.0421765562772737	0.0176948237709986	0	0.00788123288825866
GNAQ	L56NP	0.875665267131994	5.2696853236029e-05	0	0.017996218402788	0.000322351409605285	0.10596346263998	0	1.80673782724995e-10	3.38172354442476e-09
TLE4	L56NP	0.734066563929595	4.04525090311905e-05	1.04907930350944e-05	0.0269163910697778	1.01757433396706e-10	0.202018402057381	0.0349751050161388	0.00197259346504087	1.05824306203643e-09
LINC01507	L56NP	0.911197938407219	0.00681448092581954	3.52731200986457e-09	0.00356760579290497	0	0.0679866344353502	0.0059386587646227	0.00449467814677168	0
FRMD3	L56NP	0.92026599837969	0.000834325758802624	0.00157795832039677	0.0337277022947348	0.0016975415263168	0.0296523048835372	0.0122441685952779	2.41243826643957e-10	0
UBQLN1	L56NP	0.875649326039877	9.5163490419891e-06	0	0.00174753401191105	1.12225440032959e-07	0.122593511109495	0	2.64234849953195e-10	0
HNRNPK	L56NP	0.944410791903608	0.000101611748416597	0	0.00186400121882246	0	0.0536235946834492	0	4.45703542937528e-10	0
NTRK2	L56NP	0.774846170860584	0.00047049070947631	0.00326701846586284	0.049940657098171	0.00338315996218091	0.144373019949737	0.00723217146402356	0.0164872973193527	1.41706118177272e-08
AGTPBP1	L56NP	0.982392246954831	0.00118677648170483	1.30622694225406e-10	0	0	0.0157720367247019	0.000648939708139306	0	0
NAA35	L56NP	0.986003292865619	7.637263157678e-05	0.000881581487777167	0.00134735526455833	8.78148580944826e-10	0.00952053114062012	0.00119263701735973	0.000978228714340421	0
GOLM1	L56NP	0.989256011069419	0.000398553894387599	0	0.00379746966831763	0.000528896975745624	0.00601906839213014	0	0	0
DAPK1	L56NP	0.925370117802466	0.0071723985114498	0.000956729565885115	0.0137076949779279	1.58814211264941e-09	0.0527930548098396	0	0	2.74428976006723e-09
SPIN1	L56NP	0.936995892237622	0.000242934355535702	0.000916300968045377	0.00131835587905163	0.00924334083226252	0.0479983255013309	0.00328485022615155	0	0
SHC3	L56NP	0.80700423498083	0.00794276037383311	0.00161076194183608	0.0225888878003491	0.0050066769494025	0.139031805113473	1.06892256490672e-09	0.0168148717713533	0
SECISBP2	L56NP	0.95219686792109	0.00102728475901751	0	0.00424174012407424	0	0.0408835193698146	0	0.00165058782600405	0
SEMA4D	L56NP	0.915757457599638	0.00323489757067714	0.000717097434284455	0.0362116749480251	0	0.0339537188924462	0	0.0101251497812649	3.7736646514962e-09
DIRAS2	L56NP	0.83159741370327	0.00126632612759705	0	0.0527277454890364	0.000334913122552271	0.108226811306462	0.00584679025108205	0	0
AUH	L56NP	0.975463778090456	0.000155939586827376	0	0.000747133130324331	0	0.0236331487862381	1.71265241813128e-10	0	2.34889104532414e-10
SPTLC1	L56NP	0.986867900812789	1.04731395604501e-05	0	0.00144003441983746	0	0.0114069941220503	0.000274597505763375	0	0
IARS	L56NP	0.97225775607519	0.00102465638711281	1.17702095839651e-10	0.00727512321890251	0.000291596976284536	0.0160340833083091	0.00311678391649859	0	0
CENPP	L56NP	0.906168616825919	0.000153095487785706	0	0.00622660426354057	0	0.0874516834227125	4.26518808057553e-14	0	0
WNK2	L56NP	0.883823348400752	0.00136723996192987	0	0.00322845672001661	0	0.101232803641665	0.0103481512756371	0	0
FAM120A	L56NP	0.980640169467885	0.000230208752050156	4.13048621530461e-09	0.000247008372113896	0	0.018882597991477	1.10856486901992e-08	0	2.00338607876181e-10
NUTM2F	L56NP	0.818281470496007	7.09355863551179e-05	0	0.0127524540250856	0	0.16889513972963	1.62922253472413e-10	0	0
C9orf3	L56NP	0.949314796939042	1.04143118912219e-06	1.89862945407488e-09	0.014556439839136	0.00130706737527005	0.0348206475866715	3.06640239346634e-09	9.57565294852807e-10	9.06094656390223e-10
ERCC6L2	L56NP	0.95170990663508	0.00178128912925303	0.00125857206660672	0.00392818086018131	0	0.0405987113274815	0.00072333998139737	0	0
HABP4	L56NP	0.96752015797908	0.00322576027066331	0	0.00103559817770292	0.000304886471642495	0.0265965766790787	0	0.00131702042183264	0
CDC14B	L56NP	0.906571374966093	0.000395822944320048	0.000570128144800464	0.00845895079436403	1.30277318653011e-09	0.0788656910116917	0.00513803056176922	2.7418868681453e-10	0
TMOD1	L56NP	0.878319584704904	0.0051435800833227	1.84030209502614e-08	0.0639849082768591	0.00464269451245455	0.0346360277597322	0.013273185243431	1.01627500973201e-09	0
XPA	L56NP	0.968996150096191	0.00103579814567436	1.97069075593273e-09	0.00367333819574151	0.00118462780829515	0.0249340430954804	0	0.000176040687926354	0
GABBR2	L56NP	0.89556712214211	5.13569948480312e-06	0.00173891508693069	0.0280674236803168	1.68843559988567e-10	0.074621403080713	0	0	1.4160138440644e-10
ANKS6	L56NP	0.945553114214823	0.000682984439188948	0.000819613932751888	0.00580685088591042	1.28949057971663e-10	0.0465786458129099	0.000558790585466377	0	0
NR4A3	L56NP	0.848808042893278	5.28877292595285e-05	6.80808838283145e-09	0.00133326092418657	1.92325768601642e-10	0.140526993597003	0.00797755625333298	0.00130125160252626	0
STX17	L56NP	0.96578022676461	0.000211589369050857	1.29777348997456e-09	0.000373767190089067	0	0.0284086084308915	0	0.00522580694758484	0
ERP44	L56NP	0.985957941186287	0.000308108945119747	1.07025120384007e-09	5.35469945667767e-08	0	0.0137307990296718	7.77404848819448e-10	3.09544427042237e-06	0
INVS	L56NP	0.977890256906206	0.000609176523111093	0	0.000163402485816442	0	0.0213371640848667	0	0	0
LPPR1	L56NP	0.602724820071586	0.00166205513620731	4.46511637297272e-10	0.345136324762427	0	0.0409055094020235	0.00584311508264048	0	0.00372817509860431
GRIN3A	L56NP	0.875305286717215	0.00553330546495936	0.00353758142669212	0.0504370175048573	9.78411857442798e-10	0.0603068812290267	0	0.00487992667883762	0
SLC44A1	L56NP	0.965455721870551	0.00489945477042329	0.00119167699440159	0.00598724221863257	0.00118980756716539	0.0197099829194999	0.00156611365932594	0	0
FSD1L	L56NP	0.979294056404549	7.12749830794785e-05	0	0.000440672476385459	1.26924893816301e-10	0.0201939960090612	0	0	0
FKTN	L56NP	0.950612445071963	0.00151964567789295	0	0.00214896634720709	7.21424011427468e-10	0.0457189420647135	0	1.16799914235339e-10	0
RAD23B	L56NP	0.940079399899048	0.000838568739267162	0.000987634964931729	0	0	0.0580943963967534	0	0	0
IKBKAP	L56NP	0.915468297226556	0.000169316051183675	0	0.0016045189116613	2.05895969780534e-08	0.0827578470876005	0	0	1.3340137201672e-10
CTNNAL1	L56NP	0.898134633705602	0.00185336647045132	0.000889535632622493	0.0226875510998	1.24531151806579e-09	0.0755169597833087	0	0.000917952062904389	0
TMEM245	L56NP	0.981792900967075	0.000199679293575199	0.00248191372283432	0	0	0.013552782497254	0.00197272331752583	2.01735610079588e-10	0
FRRS1L	L56NP	0.935360406995245	0.000704202527848364	0	0.00214008115551956	0	0.0617952821932674	2.71281192104694e-08	0	0
EPB41L4B	L56NP	0.931776655794284	9.27260387527826e-05	6.15199822994798e-09	0.0280094704672257	0	0.0401211414448736	1.02865170857861e-10	0	0
PALM2	L56NP	0.948544028823315	0.000215873580125791	1.32172553003231e-09	0.00232447167650494	0	0.0489156241175276	0	4.80801392051701e-10	0
PALM2-AKAP2	L56NP	0.960972955236606	0.000212025383015998	0	0	0	0.038815019282981	9.73968957833736e-11	0	0
KIAA0368	L56NP	0.976020419388193	1.11907159858659e-05	0	0	0	0.0239683898958217	0	0	0
PTGR1	L56NP	0.81744980560815	0.00184717019557969	0.00432789685004218	0.017783318925671	2.52139707389145e-09	0.154375256824316	2.70666746264356e-10	0.00421654390265035	4.90152781073409e-09
SUSD1	L56NP	0.953682310112757	0.000467827007391256	0	0.00589725512158607	9.94821900279762e-11	0.0372833123209834	0.00215904441041573	0.000510250927384046	0
PTBP3	L56NP	0.981345644301831	8.23413136339565e-05	0	8.50638158914649e-06	0	0.0167503625397889	0.000506736283990479	0.00130640917916617	0
KIAA1958	L56NP	0.944603003238169	0.00106171469259151	7.34875046086862e-10	0.0209953600006235	0	0.0333399211375394	0	1.96201403956464e-10	0
SNX30	L56NP	0.985317993778258	4.90747975821077e-05	5.58705303769247e-05	0.00659472941120491	0	0.00798233148257842	0	0	0
C9orf91	L56NP	0.972473593429396	3.33471735851278e-06	0	0.00422038696176498	1.9554385631066e-08	0.0216325901315057	0	0.00167007366511027	1.54047901564946e-09
ASTN2	L56NP	0.658681678165958	8.79091920755497e-05	0	0.202100860605922	6.11540519763664e-07	0.0711514241715403	0.0132771118331801	0	0.0547004044908042
BRINP1	L56NP	0.84975066480923	0.000677981555918634	1.30124673856855e-07	0.0178572693144582	0	0.127480141266754	0.00423380337141969	9.35278329827091e-09	2.04762057141483e-10
MEGF9	L56NP	0.958787270341835	0.000295164008056089	7.22866168375917e-05	0.033280714879242	8.49841653408991e-10	0.00523925374649117	0.000814639835198977	0.000238754191223704	0.00127191553127395
PSMD5	L56NP	0.968989929249854	3.68207856790636e-05	2.28067626857552e-09	0	0	0.0309732476837904	0	0	0
CNTRL	L56NP	0.965568481955298	0.000210259201867246	0	0.00182746481946886	0	0.0305625504224327	0.00183124347677836	0	1.24155180364115e-10
DAB2IP	L56NP	0.890955357899667	5.04353281651523e-07	0	0.0518924095133675	2.55006568667403e-10	0.0403749687549905	0.0119097823892082	3.2157431848308e-10	0.00486697651290397
TTLL11	L56NP	0.83403168541284	0.000442062257288477	1.32521637406566e-08	0.0627752709035618	1.03371279400279e-08	0.0904801823302857	0	0.0122707755067319	0
RC3H2	L56NP	0.97556843528175	2.73949855601116e-05	1.51614447544736e-08	0.00113416059130562	1.67867086295778e-08	0.0220672090595668	0.00120275722105115	6.28214592047984e-09	4.63046709214398e-09
RABGAP1	L56NP	0.979198030781507	8.54341740560121e-05	0	0.00022035614678992	0	0.0204961788976471	0	0	0
STRBP	L56NP	0.84777298015006	9.31894685615225e-05	5.84622542560006e-09	0.0239289465069895	0.00279381174460785	0.106144623235057	0.0192664430484986	0	0
DENND1A	L56NP	0.961820364853609	2.15465635348015e-05	0	0.00341153340475533	0.00125218045295614	0.0334943747251444	0	0	0
PSMB7	L56NP	0.958431238828207	3.76120856550169e-05	0.000306368963669981	0.000637540201907943	1.65673406233805e-10	0.0405872397548862	0	0	0
NR6A1	L56NP	0.979342592400784	5.55000758804542e-05	0.000967576920813148	0.00269123325625237	0.000176914222544867	0.016766183123725	0	0	0
GOLGA1	L56NP	0.98145203491049	0.000569553427178091	0.000246892426794417	0	1.81503340627602e-10	0.0177315167284385	0	2.32559523524421e-09	0
SCAI	L56NP	0.909565137700243	0.000615214492120576	0	0.0141499110754731	0	0.075669735023612	7.0199681263445e-10	5.67297989022784e-10	4.39256421127357e-10
PPP6C	L56NP	0.964777256439467	8.50555297939808e-05	0.00228349053918648	0	0	0.0270496203873247	0	0	0.0058045771042283
RABEPK	L56NP	0.945462681673581	3.60719130252974e-06	0	0.00611535499035932	0.00126299687874734	0.0398644704093412	0.00729086005178244	2.67330593152083e-08	2.07182658056924e-09
GAPVD1	L56NP	0.961781022173431	1.77609918307668e-05	0	0	0	0.0382012168347382	0	0	0
MAPKAP1	L56NP	0.975493452960204	0.000114130364654745	1.05685599075901e-08	0.00329225277476974	0	0.0211001353302186	0	1.8001593076893e-08	0
MVB12B	L56NP	0.956923255962799	8.88704301704218e-06	0	0.000973156645899678	0	0.0420947003482844	0	0	0
ZBTB43	L56NP	0.993153086838368	0.000137587956690337	0	0.00124023168728059	0.000756358203394081	0.00241829525279959	0.00191429772565682	0.000380142335810094	0
RALGPS1	L56NP	0.944083789237965	0.000297531171339156	7.00172048720392e-09	0.00697666701647241	6.27461818716102e-09	0.0486419934965036	5.80138102844213e-09	0	0
GARNL3	L56NP	0.82770469001122	0.000568000920233135	9.76241419753255e-10	0.0820818583650338	0.000139358242554811	0.0726081034154978	0.0168979880692185	0	0
LRSAM1	L56NP	0.928506730897596	2.04177429809276e-05	2.09127006610509e-06	0.000595919804636228	2.40390715764856e-09	0.0651917548602779	0.00568307951442698	3.50610867604148e-09	0
STXBP1	L56NP	0.909243123582708	0.000489405490384975	0	0.00898138309556881	0.000151776122683726	0.0811343117086551	0	0	0
DNM1	L56NP	0.853453797172173	0.000649400638034584	0	0.00998999284940669	0	0.135906809340386	0	0	0
COQ4	L56NP	0.946752324542543	0.000148672002350729	2.47493614378464e-10	0	0	0.0507378781315212	0.00236111922129556	3.07555786701765e-09	2.77923818412634e-09
SLC27A4	L56NP	0.948515528259125	0.000370670304017971	0	0.00056933593006154	1.80138648590488e-10	0.0480513879337455	0.00249307483467271	0	2.558238885452e-09
SPTAN1	L56NP	0.767119270460777	0.00722610587337916	0	0.0145975662452711	4.19439703510397e-09	0.211057053226176	0	0	0
ZER1	L56NP	0.826921049459385	0.000799982823788567	3.49931247017183e-07	0.0133272229579398	4.28321940439918e-05	0.141737852021908	0.0171706964937769	1.04511464631309e-10	1.40133999465787e-08
CCBL1	L56NP	0.939764403642708	0.000477035225589184	3.07107766222482e-09	0.00411957102520002	0	0.0541003948508701	0.00153859218455527	0	0
FNBP1	L56NP	0.944368308524367	0.000347403709871776	0	0.00669224929684215	0.00179478565897958	0.0434423111388559	0.0033546124680268	3.29203056893749e-07	0
GPR107	L56NP	0.985422316470259	0.000248700909650846	0	0.000613933343356361	2.85134856783875e-09	0.0134602712984671	0.000254774086694179	0	1.04022367360452e-09
FUBP3	L56NP	0.982602068668736	0.000124630297638754	0	0.000409101784476398	0	0.01622727780762	0.000636921441528478	0	0
ABL1	L56NP	0.980209125873648	3.79702070273595e-05	0.000406841320080519	0	0	0.0193460625992444	0	0	0
NUP214	L56NP	0.977557067999126	0.00022726793607006	0.000215371767562478	0	0	0.0220002922972415	0	0	0
PRRC2B	L56NP	0.944464585359628	3.24303490825734e-06	2.02628739718305e-10	0.00265285715164756	0	0.0528793142511872	0	0	0
RAPGEF1	L56NP	0.9751625864031	0.000110598838805286	0	0.00202861276177144	0	0.0226982019963235	0	0	0
MED27	L56NP	0.980368294821709	1.22384427042834e-06	1.2552297536343e-10	0.000918101386500274	0	0.0187123798219974	0	0	0
SETX	L56NP	0.972561736125352	0.000632863778511375	0.00107437141810965	0.000374149743057345	3.98378063683031e-05	0.0247996654225693	0.000517375706031561	0	0
TSC1	L56NP	0.954443496972797	0.000108018670255881	0.00402085561973827	0.00273475657955073	6.1167274293996e-09	0.0320051895009226	0.00668767654000787	0	0
RALGDS	L56NP	0.916801909837992	0.000962973029165206	9.54412448828479e-11	0.000117090289647197	0	0.0821180267477538	0	0	0
OLFM1	L56NP	0.91233696656031	0.0044118325313928	2.70220621257551e-10	0.00433984908893591	0.00136728843639746	0.0755624306663895	0.00198163215327107	2.93082681809058e-10	0
CAMSAP1	L56NP	0.943584864065313	0.00106260030617384	0	0.000309037699981495	0	0.0543605759527236	0	0.000682921975808014	0
SEC16A	L56NP	0.980619918493169	5.91210633516114e-06	0	0.00111732874723489	1.53017568835124e-09	0.0182568391230855	0	0	0
RABL6	L56NP	0.906436113048573	5.2127382438792e-06	0	0.0130802671815911	0	0.0791066425909907	0.00137176444060098	0	0
NPDC1	L56NP	0.938604182351699	0.00129411693953789	0	0.000532036438455001	0	0.0585828558168574	0	0.000986808453450815	0
GRIN1	L56NP	0.780116718972299	0.000106021821549564	0	0.0328723419007846	0	0.183091460338618	0.00381345162098255	3.98072286204926e-09	1.36504290774088e-09
EXD3	L56NP	0.93261557703919	0.00094391187974898	4.967932015375e-07	0.00502415312618258	0	0.0581158947966368	0.00323732508505605	6.26412799839601e-05	0
NSMF	L56NP	0.856278988547542	0.00149608407417831	2.16908582438944e-08	0.0308947195106667	0	0.107840591224464	0	0.00348959233613515	2.61615526454843e-09
PNPLA7	L56NP	0.849219658560848	0.00195907298393801	0.000373941019811075	0.0277703995233765	0.00284067777791767	0.0785518367571933	0.00751937112163456	0	0.0317650422552807
EHMT1	L56NP	0.922069653092189	1.28242185328815e-05	0	0.00308514841820239	0	0.074832374271076	0	0	0
CACNA1B	L56NP	0.689393827591817	0.00283785150287254	0	0.0323031479759728	1.72535737616997e-05	0.249278587825793	0.0248065984619143	0.0013564681478807	6.2649199877974e-06
ZMYND11	L56NP	0.952938560871967	0.000761875051807974	7.20924157946496e-06	0.00643976183129814	0	0.0398525922987826	0	7.045649735779e-10	0
DIP2C	L56NP	0.841104193637474	0.00229371514784743	0	0.0374853420794336	0	0.119116749135245	0	0	0
LARP4B	L56NP	0.976122848199384	0.00012371251073205	0.000285520545118514	0.00318816066991297	2.96168116245367e-08	0.01980423225196	0.000475496206080533	0	0
IDI1	L56NP	0.902759628109117	0.00165201910702744	3.00469873905202e-10	8.31238696244123e-15	0	0.085121096150428	0.0104672561258877	2.07062198277987e-10	0
WDR37	L56NP	0.981075225322073	0.000351666032485084	0	0	0	0.0185731084394899	0	2.05952230196158e-10	0
PFKP	L56NP	0.962854013940975	0.000107262456014944	0.000295067379814043	0.00307382494014338	5.50219297178418e-09	0.0318253189022297	0.00184450635745037	0	5.21179521087416e-10
FAM208B	L56NP	0.970550511497943	6.74465845082198e-05	0	0.00336171590295728	0	0.0260203260145917	0	0	0
RBM17	L56NP	0.98713586271923	0.000147300583145406	0	0.00290572789791676	0	0.00981110879970731	0	0	0
PFKFB3	L56NP	0.931609098453627	0.000358834147823537	0	0.0166745384235127	0	0.0513575287850246	1.90012574496283e-10	0	0
TAF3	L56NP	0.980489699410051	0.000232137708765301	7.69406203943118e-08	0.000686166408913051	6.90123765052233e-09	0.0185914300762005	1.54036965074136e-08	4.67150515021494e-07	0
CELF2	L56NP	0.778219249993348	1.26538120829996e-06	5.07169355104797e-09	0.0152977272270019	0.00620513032578659	0.200276621766706	0	0	2.34255228294819e-10
CELF2-AS2	L56NP	0.758358311135124	0.00281904675709689	0	0.014077305808692	7.29577819369148e-10	0.224743083703718	0	2.25186579095465e-06	0
CELF2-AS1	L56NP	0.786239278321279	0.00481753073248541	0	0.0147150955108697	0	0.194228095353812	0	0	8.15539503191216e-11
USP6NL	L56NP	0.90283689765845	0.00305115919115586	7.03432721001299e-10	0.0358529723556742	0.00301656829224542	0.0455928533464667	0.00964954835621293	0	9.63625339048462e-11
UPF2	L56NP	0.965516516557534	0.00012333770501222	0.000726147013992986	0.00148695980877411	0.00177372759618594	0.0292453286887343	0.000691650501118276	0.000436332128648527	0
SEC61A2	L56NP	0.974630916568014	0.000367983767084888	0	0	0.000171190806628475	0.0248299088582724	0	0	0
CDC123	L56NP	0.981023793176784	4.42634677714154e-05	0.00131052229736065	0	0	0.0176214210580841	0	0	0
CAMK1D	L56NP	0.800566749271337	0.0017422649203545	0.0075236528543604	0.0702385439542871	0	0.109885904462702	0.0100428823920149	1.99047673617653e-09	1.54466507524945e-10
CCDC3	L56NP	0.944340133493546	0.00155175445671879	9.45461038862725e-05	0.0153864616355262	0	0.0364658563590449	0.00216124782956768	1.21710619229719e-10	0
FRMD4A	L56NP	0.774010782244816	0.00298749927893972	0	0.0016520547617505	0	0.221349661376228	2.15621761260975e-09	1.82048136400027e-10	0
NMT2	L56NP	0.959897645902384	0.000740568961310821	0.0012996049348961	0	0	0.0324776604520946	2.89053725840912e-05	1.31854231266222e-10	0.00555561424487606
FAM171A1	L56NP	0.929491088407069	4.6273298896774e-05	6.12522721274472e-10	0.0004800350596	1.3388331701729e-10	0.0565882187740696	0.0133943837139583	0	0
ITGA8	L56NP	0.554836345556967	9.96845271868617e-05	0.00327611411148468	0.128572006624349	6.62010007950403e-08	0.129176729243936	0.184026375169276	0	1.26785658006783e-05
FAM188A	L56NP	0.956214556535278	0.00120672118504493	0	0	0	0.042578722279677	0	0	0
RSU1	L56NP	0.979999061438565	0.000443435409451877	0	0.00457600722782901	0	0.013896455721858	0.00108504020229632	0	0
TRDMT1	L56NP	0.918368971489839	0.00101412368596581	0.00120925110412549	0.019816978040231	1.30753610533463e-10	0.0458265224779067	0.0119208607546452	0.00128080363070222	0.000562488685831147
CACNB2	L56NP	0.912681864301384	0.00177599890034893	0	0.0519461116007128	0	0.0332455923036309	0.000350427695144934	1.43783672335335e-10	5.05499496724943e-09
NSUN6	L56NP	0.945744944970263	0.000580522988969813	2.20393497199723e-10	0.00201696680626154	0	0.0496273010552285	0.00203026345867275	5.00210797841806e-10	0
PLXDC2	L56NP	0.728505658079726	5.05811700911513e-05	0	0.208536320103994	1.06482012776607e-08	0.0498440276033316	0.00825893014465664	0.00480447177686327	4.73136137303862e-10
NEBL	L56NP	0.967857302682314	0.00264033062626398	4.18709603879027e-10	0.00953431491167265	0	0.0194321042467733	0	0.000535946231855252	8.82411124302915e-10
MLLT10	L56NP	0.956391811637703	4.27249486580745e-05	0	0	0	0.0435654634136386	0	0	0
DNAJC1	L56NP	0.86079684778131	0.000802823197510711	1.37537560715692e-10	0	0	0.138400328883642	0	0	0
KIAA1217	L56NP	0.726138287797961	0.00883878044580171	4.00652568006085e-10	0.12356657184664	9.12411664168263e-09	0.0874746055481989	0.0539817445395047	1.73596956043058e-10	1.23527652693406e-10
ARHGAP21	L56NP	0.947254986324892	4.41911596387778e-06	8.21769273180275e-09	0.00905417270160415	0	0.0436864133617417	0	2.78105243069164e-10	0
PRTFDC1	L56NP	0.976102529558469	1.21052102568793e-06	9.88030702750563e-08	0.00256543179431449	0	0.0213307288227934	3.03027266304489e-10	1.97299797220349e-10	0
GPR158	L56NP	0.833704429008471	0.000606837508507241	2.84442852940774e-09	0.088695091305243	0	0.0769930524295015	1.05591189308316e-10	1.86097136835729e-08	5.68188543459271e-07
ABI1	L56NP	0.962091543072229	0.000182118007554745	0	0.00204537556022433	0	0.0316753698143559	0	0	0.00400559354563604
ANKRD26	L56NP	0.930355960356831	0.000378544026103432	9.66137640875871e-09	0.0039200141197588	0.00151926230960003	0.0638261892768967	1.16453206068097e-08	4.74079402929194e-09	3.86331935420283e-09
YME1L1	L56NP	0.980545910659721	0.000494196868231712	0	0	0	0.0189598924720471	0	0	0
RAB18	L56NP	0.94289291067124	6.03835470861905e-05	0.000809982073818041	0.00111767712607211	3.01513914297025e-08	0.0551190160731079	3.57283877215764e-10	0	0
MPP7	L56NP	0.86247802845723	0.00219531262121359	0.00400375799212786	0.0434462073946796	0	0.0554173432291569	0.0324593502009811	0	1.04611178628538e-10
WAC	L56NP	0.91751253725951	0.000149820407364844	0	0.000354782336180199	1.52264458788157e-06	0.0819813373523571	0	0	0
SVIL-AS1	L56NP	0.871451101611	6.70556144883518e-05	4.93646108253459e-10	0.000493233035956487	0	0.121841804835706	0.00614680440920347	0	0
ZEB1	L56NP	0.87731598334916	0.000379164015108037	0.00282438359862059	0.0727417809051621	0	0.0287432777778671	0.0161578191642662	0.00183759072150217	4.68314078730924e-10
ARHGAP12	L56NP	0.970813699694498	0.000328233414826692	0	0.00835641153333766	0	0.020501655357338	0	0	0
KIF5B	L56NP	0.989597146898481	0.000620990784303583	0	0.000216106205378057	0	0.00956575611183772	0	0	0
EPC1	L56NP	0.941276937390141	0.00177349444480755	9.78638533354165e-11	0.00596036664147424	0	0.0437727338221923	0	0	0.007216467603521
CCDC7	L56NP	0.959447909057128	0.000104335363753409	2.92625998816719e-10	0.00385728225302794	0	0.0359289253085149	0.000661547546449765	1.78500280006985e-10	0
PARD3	L56NP	0.805955425425694	0.000263965909690664	0.00482771782060146	0.0517065583686791	0	0.129583269976192	0	0	0.00766306249914358
CUL2	L56NP	0.991482772545059	0.000289659442230795	0	0	0	0.00822756801271061	0	0	0
CREM	L56NP	0.976871432997409	0.000578462344616388	0	0.00154003062319535	0	0.0210100740347791	0	0	0
CCNY	L56NP	0.947890448207889	0.000726134050672097	4.97245835881119e-10	0.0151900925523293	5.36182681336629e-05	0.0361397062668766	0	1.56853196483362e-10	0
CSGALNACT2	L56NP	0.948217579099182	3.59632333571393e-05	0	0.0028008051759691	1.0342647932278e-07	0.0489455478341275	0	0	1.23088498156243e-09
PARGP1	L56NP	0.9780499893213	0.000593444946940985	0	0	0.00356459693772098	0.0156224476037354	0.00216952119030293	0	0
ANXA8	L56NP	0.908042473158918	5.38922884795383e-05	0	0.0058185922400963	0	0.0860850423125057	0	0	0
MAPK8	L56NP	0.96346763430762	0.00465108740990978	0.000316245471383083	0.0107284454286928	1.54513323986219e-10	0.0208365872278814	0	0	0
ARHGAP22	L56NP	0.951818192331432	2.72244201392429e-05	0	0.0091926733977225	0	0.0389619098507058	0	0	0
PARG	L56NP	0.988816124068378	0.00111105964488512	0	0.000218914168152517	0	0.00948957211536211	0	0.000364330003222688	0
TIMM23B	L56NP	0.889455728333482	4.2693361131738e-06	0	0.000276468623189503	0.000618457197397033	0.109645076509819	0	0	0
SGMS1	L56NP	0.906860247345314	0.00170423556429431	0.0034906133789485	0.030846655570371	1.25541801785973e-09	0.0570982467687354	0	1.16918389700167e-10	0
PRKG1	L56NP	0.630577250890089	0.000978986754372039	0	0.247817161355157	0.00254859845237024	0.0375861283986269	0.0804918688788778	1.39791199496794e-09	3.87259462848482e-09
PCDH15	L56NP	0.716562846332825	0.00992706930380855	4.08853053769361e-10	0.163275537560928	2.15955703660855e-09	0.0592255277165798	0.0443729602490384	0	0.00663605626841067
PHYHIPL	L56NP	0.956558426471902	4.41474507356517e-05	6.59535452645309e-09	0.0114273908220576	1.31085756669893e-08	0.0187718376536169	0.0123701512078165	0.000828025734007485	9.55933521369926e-10
FAM13C	L56NP	0.949489034900669	2.58451169543076e-05	0.00253729659002271	0.0212338656230775	2.75604547695576e-10	0.0267139560624363	1.43123536394916e-09	0	0
CCDC6	L56NP	0.868860011355464	0.000121859952059803	0.00245399587460897	0.00317315159179828	0	0.125390977098322	3.9020418839014e-09	0	2.25705246202067e-10
ANK3	L56NP	0.84204334829756	6.32539885680367e-05	0	0.0430587813964796	2.56259536616701e-10	0.0957247661874452	0.0191098479119593	0	1.96172805815441e-09
ARID5B	L56NP	0.906443359066774	0.00109891300836754	0	0.0279480363970174	0.00317753606244342	0.0368298477596902	0.010837490190331	0.0136648170352943	4.80081953640725e-10
JMJD1C	L56NP	0.807241010376899	0.00148250928983003	1.13444781961736e-07	0.0494201199377581	4.83884354198497e-09	0.136862484342285	0.00499375776960257	0	0
CTNNA3	L56NP	0.794351950036504	6.79193788828979e-05	6.12094071978721e-10	0.0131957139008643	0	0.192384415954295	0	1.17360582054303e-10	0
LRRTM3	L56NP	0.716207326023713	0.000870587660361505	0.0112367811259587	0.0288318495622972	0.00046890079731236	0.221939417797596	4.64142663329424e-10	0.0204451364328671	1.35750979459732e-10
HERC4	L56NP	0.942830738980421	0.00037686284034086	0	0.0123289162108862	0	0.0404380045292844	0.0040254771308367	3.08230779464541e-10	0
HNRNPH3	L56NP	0.986593494441669	0.000336433095855883	1.06814941482683e-10	0.000312939070406483	0	0.0127571332852533	0	0	0
RUFY2	L56NP	0.96130750342419	9.83179426804404e-06	0	0.00535898664603609	0	0.0304427235190362	0.00288095461646921	0	0
SLC25A16	L56NP	0.964920319024	0.000395045914499847	0	0.000338453769247635	0	0.0343461812922521	0	0	0
CCAR1	L56NP	0.938201411278295	0.000394382247750794	0.0019142281976222	0.00033276434091594	0.000481917668496612	0.0563811123912236	0.00229418387569633	0	0
DDX50	L56NP	0.973544345566249	3.91116773801021e-05	0.000800992714854727	0	0.000887541841700096	0.0180976597237292	0.00663034847608649	0	0
HK1	L56NP	0.887262602778787	4.36660247405869e-05	2.03260976870041e-08	0.00280191451044637	0	0.106734707724241	0	0.00315708863568703	0
PPA1	L56NP	0.851627756102463	0.000513478404408662	0.00192941029168506	0.00365865229069312	0	0.142270701306484	0	0	1.60426617441837e-09
PSAP	L56NP	0.905820012563129	0.000796164393200051	0.00138678278403247	2.80976037164698e-10	6.66252251515995e-07	0.0788183947101392	0.0106848922311364	3.70300152188973e-09	0.00249308308213356
SPOCK2	L56NP	0.945961028621709	0.000945499117419292	0.00268790744696877	0.00213184796355613	0.00224328581731079	0.0460304310330357	0	0	0
ASCC1	L56NP	0.999963112000614	4.31567301879974e-06	0	3.25706602731988e-05	0	1.28523158330402e-09	0	0	3.80862838338959e-10
ANAPC16	L56NP	0.932731101578997	0.000252629893198179	7.21058379976267e-08	0.000102728237447218	0	0.0669134681845196	0	0	0
MICU1	L56NP	0.864248544616478	0.0018614083953969	0.00165117907843805	0.0369797836133087	0.00048564671808299	0.0947734366098428	0	0	9.68452377250744e-10
MCU	L56NP	0.894093964281278	0.001461299550525	0	0.0608803807217951	1.83410792968568e-09	0.035339963395339	0	0.000275598509073923	0.00794879170788102
P4HA1	L56NP	0.973295858552959	8.8515453714745e-05	0.000588030581423404	0	1.00611658389483e-08	0.0235781406436926	0.00244943734715419	4.90326079554366e-09	2.45662952448608e-09
CFAP70	L56NP	0.960372827974139	0.00127547970229911	0	0.00110925532928426	0	0.0372424369942778	0	0	0
ANXA7	L56NP	0.996627030802538	1.1780000568201e-06	0.000443807108656515	0	1.45656632825416e-09	0.00292798263218223	0	0	0
PPP3CB	L56NP	0.962438719621888	0.00127147599865724	6.19233152396617e-05	0.000177767779105739	0	0.0360501132851096	0	0	0
USP54	L56NP	0.962950030245986	0.00204062494039889	0	0.0226948251938585	0	0.00901528545463552	0.0032992338937019	0	2.71418983014069e-10
ZSWIM8	L56NP	0.971973827541815	0.00118413928604602	0	0	1.65705109699489e-10	0.026842032406458	0	5.99975670549297e-10	0
CAMK2G	L56NP	0.905689502633573	0.00347162039761422	0.000828284791257871	0.00823910497824951	5.17791710258101e-09	0.0817714811952029	1.02697535289651e-10	1.01402128216443e-10	6.22085375742809e-10
VCL	L56NP	0.946395510033764	0.000229293673967689	0	0.000609407927220353	0	0.0527657883650479	0	0	0
ADK	L56NP	0.967614751985973	1.61114776522239e-05	0.00134883699030687	0.0032798430587263	0	0.0240187166665647	0	0.00372173982077687	0
KAT6B	L56NP	0.962163284647871	0.000214032006322276	0	0.00333840400744057	0	0.0342842793383665	0	0	0
SAMD8	L56NP	0.927977297389755	0.000126276744722535	0	0.00102214037053322	1.17031870113189e-08	0.0682196945685371	0.00265457922326469	0	0
KCNMA1	L56NP	0.759566375182944	0.00137587651227035	8.49077293411701e-05	0.0958724119210693	0	0.11630730475673	0.0252965799149628	0.00149654325288014	7.29802240715782e-10
DLG5	L56NP	0.911336694540205	1.10665317493667e-06	0.00362074960744222	0.0509247895632431	0	0.0206646421814425	0.0128242894274597	0	0.000627728027032494
POLR3A	L56NP	0.978680165659695	0.000409258402047843	3.89165470465702e-09	0.00047655194616504	1.95851872764112e-10	0.0187274547249037	0.00170656354010815	1.63957376615788e-09	0
NUTM2B-AS1	L56NP	0.902869623244619	1.76290982905843e-05	0.00771645576357049	0.00434006123351686	0	0.0850562298846542	0	4.04383535190377e-10	3.70965526224229e-10
NRG3	L56NP	0.743406959877119	0.00169394911301612	9.00334545139815e-10	0.0103904533755031	0	0.244508632192123	0	4.39696274714273e-09	1.44941260428899e-10
CCSER2	L56NP	0.967306571524449	0.00334738740743077	0	0.00386352418673588	0.000845703161980389	0.0240980452138569	0.000538768505546929	0	0
GRID1	L56NP	0.880212555884999	9.44862020035361e-05	0	0.0193578509387295	0	0.0980655554165779	0.00226955155768994	0	0
WAPAL	L56NP	0.992847415902251	0.000282970368026148	0	0.00269630347607352	0	0.00146044184609917	0	0.000831537285954432	0.00188133112159584
BMPR1A	L56NP	0.970061657339165	0.000351961150078407	0	0	0	0.0295863815107561	0	0	0
GLUD1	L56NP	0.975194041088148	0.000358294810684747	0	0.0020942602836041	3.82380258802211e-10	0.0113963939913306	0.00126826400962849	0.00240010712621184	0.00728863830801162
FAM35A	L56NP	0.975920570377802	0.00115027844096226	0.000241488136373337	4.0814786672306e-05	0.000259598674311344	0.0223872495838784	0	0	0
NUTM2A-AS1	L56NP	0.91186286356646	0.000436405436145327	0.000102174059925932	0.00848421871781371	0.000890038795206387	0.0782242994244491	0	0	0
PAPSS2	L56NP	0.90196861530035	0.00826918640861752	0.00113002754545923	0.0138132908911045	0	0.0713210355490083	0.00245660714827871	0.00104123229709273	4.8600891091953e-09
ATAD1	L56NP	0.984532654212404	5.72889673015417e-06	0	0.00283505850717474	0	0.0116324936704996	0.000947666529242175	4.63981839494472e-05	0
PTEN	L56NP	0.92543979003319	4.54512474064886e-05	0.000692804267729122	0.00394413381008996	0.000266643617590945	0.0696111670431213	9.9808721171991e-09	0	0
RNLS	L56NP	0.927276900525878	0.0062832924654334	0	0.0119782537246906	0.00170541677507683	0.0478384626272009	0	0.00491767388172064	0
STAMBPL1	L56NP	0.927804796026342	0.00363994459267329	1.64248057557274e-10	0.021174016899233	0.00102123794028106	0.0463599814825021	0	0	2.28947207814555e-08
PCGF5	L56NP	0.974679558509717	0.00339343007391097	0	0.0016070902837832	0.000922196332874256	0.012116784419166	0.00728094038054812	0	0
HECTD2	L56NP	0.954354751329222	1.19111214684799e-05	5.92048306912402e-08	0.00229034211850952	0.00147257520511061	0.0255794368031376	0.00422438499845321	0	0.0120665392192676
TNKS2	L56NP	0.987958200753127	0.000447711327559453	0.000530606201848818	0.00283429018587352	0	0.00822919136953556	0	0	1.62055710190144e-10
BTAF1	L56NP	0.940681940453716	9.32376532963812e-06	4.75568632568811e-10	0.0006001753061516	0	0.0587085593780578	3.5776323441432e-10	0	2.63413579560746e-10
CPEB3	L56NP	0.973104498018163	0.0012605394977866	0	0	0	0.0256349624840504	0	0	0
IDE	L56NP	0.977240346834861	0.00377556666221006	0	0.000601830940708955	7.15914318585342e-09	0.018382248403077	0	0	0
EXOC6	L56NP	0.946932842877286	0.00104090844230765	0	0.000208827991314259	1.43715329545491e-10	0.0383048899026507	0.0135125306427264	0	0
FRA10AC1	L56NP	0.975789384590938	6.03829911301522e-05	0	0.000957591446771686	0	0.0231926409711597	0	0	0
TBC1D12	L56NP	0.986870113749029	0.000479302263616264	6.5531435641177e-10	2.61059044325589e-10	2.52758902129159e-10	0.01265058231681	0	0	5.01412212187338e-10
SORBS1	L56NP	0.910105449250778	0.000938205059712489	1.99285822735038e-08	0.00524086266573826	1.1717330815672e-09	0.0766489202215182	1.75193450940736e-08	0.00706648748371021	3.66988819517067e-08
ENTPD1-AS1	L56NP	0.971415012469474	0.000391862660468617	0	0.000442109835589737	0	0.0277510150344675	0	0	0
TM9SF3	L56NP	0.871277233494825	0.000107503733460359	0	0.00130621205960225	3.6971681233828e-08	0.127309013740431	0	0	0
LCOR	L56NP	0.960630159018216	5.80460440148439e-07	0	0	0	0.0393692605213439	0	0	0
SLIT1	L56NP	0.723790410069887	0.000334172851324799	1.48757712174756e-10	0.155988495182138	0.00141569580873845	0.0877493280227199	0.0169420482891843	0.00434417058706773	0.0094356790401822
MMS19	L56NP	0.961788571321383	0.00122820085666989	0	0.00257724034793277	0	0.0344059874740141	0	0	0
ZFYVE27	L56NP	0.978988748410692	0.000706958469888125	0	0.000314319020167389	0	0.0199899739804367	0	1.1881599315505e-10	0
GOLGA7B	L56NP	0.945496586474403	0.00236244085973945	0	0.000950001274452978	0	0.0511909706224373	6.19255009526203e-10	0	1.49712599607718e-10
CRTAC1	L56NP	0.94360106313221	0.0106822193370877	0.00283956237695004	0.0171263258731555	2.3233647338067e-10	0.0112214441844478	0.00316133427005781	0.00352646514004087	0.0078415854537141
CNNM1	L56NP	0.968401840503202	0.000486186067098102	4.43624574434546e-10	0.00103670463686789	0	0.030075268349207	0	0	0
GOT1	L56NP	0.951223791992556	0.000165213713441421	1.67860788740829e-07	0	0	0.0470479642368601	0.00156286200237849	0	1.93974809584179e-10
SEC31B	L56NP	0.924163156138611	0.00241624938644136	1.27263589479299e-10	0.0172145643387108	0	0.0562060300088852	8.77963100454899e-14	0	0
NDUFB8	L56NP	0.909789548066455	9.33918865086542e-05	1.59342732929978e-10	0	3.03152407532321e-10	0.0901170594431188	0	1.41422597871827e-10	0
FAM178A	L56NP	0.969357913563659	5.99267962520326e-06	0.00250152233674485	0.00117240504357388	1.32632700416006e-09	0.0126545904713174	0.00065432820208659	0.00121950265082144	0.0124337437258446
BTRC	L56NP	0.946004651023124	0.000352196967548435	0.00169724192579089	0.0018504060677919	0	0.050095504015745	0	0	0
FBXW4	L56NP	0.965780007180884	0.000331356886603904	1.32862681413958e-10	0.00573640482918539	2.34948426689199e-05	0.0281287361277948	0	0	0
MGEA5	L56NP	0.951264501371483	9.4288008696365e-05	5.95242828335277e-10	0.000863347103570445	0	0.0477778629210073	0	0	0
C10orf76	L56NP	0.985665627084329	0.000117389012467828	0	0	0.000126981259158685	0.0140900026440446	0	0	0
GBF1	L56NP	0.964241640810096	0.000422134898351907	0	0.00177739398311516	0	0.0330972376743899	0.000461592384110781	0	2.49935911486431e-10
PSD	L56NP	0.925256208093746	0.000347875540893446	0	0.000214225754826213	0	0.0719162720536809	0.00226541855685338	0	0
SUFU	L56NP	0.965627786920147	0.000104594865276763	0	0.00300373678504459	0	0.0281689832083549	0.00309489822117682	0	0
ARL3	L56NP	0.972364713179165	3.59407624005056e-06	0	0.00438082409874897	0	0.0129027348121043	0.00183339596306069	0	0.00851473787068097
WBP1L	L56NP	0.914439032196308	0.000230055625899671	0.00560665509590623	0.0237025078305613	5.86323346906647e-09	0.0545948553081132	0	6.39434037128193e-09	0.00142688168563825
CNNM2	L56NP	0.948415774977859	0.000597705966653286	1.05297034551521e-10	0.012269295413285	4.97982513626417e-10	0.0334282744543854	0.00528894858453764	0	0
NT5C2	L56NP	0.976450473152513	0.000146604236768453	0.00191793851327242	0.000509022521317187	1.03483555066861e-10	0.0119691984135337	0.00194795145223394	0	0.00705881160687734
NEURL1	L56NP	0.911091794350767	0.000660482546224459	0.00132005704685329	0.00672655368040369	2.28421556434553e-07	0.0802008786148137	1.82710849394295e-09	5.78170002640601e-10	2.93410252485682e-09
SH3PXD2A	L56NP	0.873917755767328	0.0043013496064375	5.25789064414036e-07	0.0099807189983563	0	0.0956077481351411	0.0161918129307935	1.04658564337841e-08	7.83070226541699e-08
SORCS1	L56NP	0.790780787856032	0.00226928203494267	0	0.137918459194782	0.00559673481398644	0.0495749200900522	0.0129349214707705	0.000924894539433656	0
ADD3	L56NP	0.929607952951286	0.000525557701396891	0.000696927240209013	0.0256215407097822	0	0.0270001267150105	0.0079074855565712	0	0.00864040912574438
MXI1	L56NP	0.915111331603182	0.0039083934293733	0.000367345658069965	0.0243313314072094	0.000553143517813838	0.0439913404907221	0.00345750733614303	4.41867798039608e-08	0.0082795623707063
PDCD4	L56NP	0.912224557180497	0.000671790699166396	0.000985213925869855	0.0101652115380149	0	0.0759532182720824	0	7.96467417278499e-09	4.19694910070275e-10
SHOC2	L56NP	0.945905129546709	0.000202693988026118	1.00490331492302e-10	0.00122945308433667	5.78982026855248e-09	0.0526627173677591	0	0	1.22858785931713e-10
VTI1A	L56NP	0.944754886277897	8.89766548626072e-05	0	0.00354285258174042	0	0.0516132844854997	0	0	0
TCF7L2	L56NP	0.934931477560391	0.00017320578365722	0	0.034802034417612	0	0.0187612029069653	0.00963256904895123	0.00169951016865203	1.13771148342577e-10
CCDC186	L56NP	0.951258412667399	0.00517937716896666	3.81112856358852e-10	0.00530443126179188	0	0.0335934714630626	0.00143660902435651	0.00322769803331081	0
ABLIM1	L56NP	0.87321132346806	0.00458846473242601	4.01740099556577e-08	0.0272791138560958	0.00392947741538648	0.0606012460174165	0.00732113980054806	0.0110867544131593	0.011982440122898
ATRNL1	L56NP	0.819094953892885	0.000295055168471902	0	0.0967272494306618	0	0.0838827415079813	0	0	0
HSPA12A	L56NP	0.933292837532594	0.000796727671446278	8.15868551391209e-10	0.000628080940917354	0.00315705530203554	0.0600888841304327	0	0.00203641360670569	0
KIAA1598	L56NP	0.943153291387308	0.00480424858494838	2.45429127236401e-10	0.0207061427827787	0	0.0299303919558172	0	0.00140592504371895	0
PDZD8	L56NP	0.963307231428962	5.781968426128e-05	0	0.000198067444527209	5.782757811306e-10	0.0364368808639738	0	0	0
CACUL1	L56NP	0.986659255764153	0.000175216680811953	0	0	0	0.0131655275550348	0	0	0
EIF3A	L56NP	0.976499709672845	5.25670148470025e-06	0	0.000904332044382047	0	0.0225907015812881	0	0	0
TIAL1	L56NP	0.983377360789998	0.000448737792494581	0.000165624031985806	7.51333797617813e-05	0	0.0140057075000018	0	0.00192743650575817	0
INPP5F	L56NP	0.933481550674042	3.56588677857439e-05	0.00141895251182273	0.0101255212398852	0	0.0549383167064645	0	0	0
PPAPDC1A	L56NP	0.871128691947296	0.000146748979080497	9.1486131566646e-05	0.0339400543929126	4.5485945897033e-09	0.0930054843102495	0.00168752854558666	1.14471336277425e-09	0
WDR11-AS1	L56NP	0.955303384831503	0.00160677121862243	0	0.000990726575039449	0	0.0415652294257781	0	0.00053388794905661	0
WDR11	L56NP	0.957524614178624	0.000825315833669683	0.00114742038538637	0.000403955359646824	4.26244910033714e-10	0.0400986938164282	0	0	0
ATE1	L56NP	0.941097755467752	9.92112297150583e-05	0	0.0124151637797527	0	0.0392699026311829	0.00711796689159706	0	0
TACC2	L56NP	0.955976679680746	7.15857525990684e-06	0	0.00133231782306208	9.9912459951762e-10	0.0426838429218074	0	0	0
PLEKHA1	L56NP	0.933301746446912	3.48647039385628e-05	1.241476176817e-09	0.00171321755741598	0.0016454380676398	0.0542319088879228	0.00299544788760126	0.00607737520709305	0
ACADSB	L56NP	0.986457530886132	0.000121096297414467	0	0	0	0.0134213728164534	0	0	0
CHST15	L56NP	0.908074628719001	0.00175853455445224	5.23575286736308e-10	0	0	0.0901668359798299	0	9.87627268941383e-11	1.24379002402921e-10
LHPP	L56NP	0.95643425594128	0.00197322010613568	2.29073032040951e-10	0.00494479774586789	0	0.036647725977643	0	0	0
METTL10	L56NP	0.934157718209492	8.55987954981853e-05	0	0.00231823680675281	1.70933215862647e-09	0.0359471973065155	1.89329801643248e-08	0.00582489017999543	0.0216663380594337
ZRANB1	L56NP	0.980072755116084	0.000115858575854314	0	0.00205365554197958	0.000664489378297229	0.0168822657560181	0.000210975631767124	0	0
EDRF1	L56NP	0.974770106954273	0.000603573423769197	0	0	1.50934286926668e-10	0.0246263182998898	0	1.17113327318326e-09	0
ADAM12	L56NP	0.80566520430499	0.00115012645850204	0.00228565031977451	0.148902702586272	1.13528245405966e-09	0.037000579794401	0.00210552493961647	0.0028763693927317	1.3841068429588e-05
C10orf90	L56NP	0.903906818457624	0.00717244743686332	0.00651777214922684	0.0362937113884655	0.00194684187205752	0.03899256095524	0.00263849461061206	0.000129888245453708	0.00240146488445709
PTPRE	L56NP	0.94933706849935	0.000321938170810255	0	0.0163204716464391	0	0.0322940648909183	0	0.00172645668879254	1.03690244418223e-10
MGMT	L56NP	0.95678700721987	0.000856829323415674	0	0	0	0.0423561634567139	0	0	0
PPP2R2D	L56NP	0.986769017641879	7.86074095190375e-05	1.87605062717894e-08	0.000939351479664875	1.13737464257991e-09	0.0122130032409672	0	0	3.30089004500082e-10
JAKMIP3	L56NP	0.912709383359585	1.60054639321902e-05	0	0	0	0.0872746111764827	0	0	0
INPP5A	L56NP	0.90403716846628	0.000255805710675377	0	0.00130432439436771	0	0.0944027014286769	0	0	0
CFAP46	L56NP	0.874924895898005	0.000311585146030886	0.00102057733336279	0.00856130067794094	1.47050163697374e-09	0.109506207325393	0	0.00567543153165081	6.17115068502592e-10
KNDC1	L56NP	0.862337468395171	0.000235295850985336	0	0.000133067039377932	3.30126217003512e-06	0.134472586218949	0.00281828096034228	2.73004028718114e-10	0
CALY	L56NP	0.862746899664374	0.00331284354299656	0.0047858761988263	0.00303712333856193	2.11575292625416e-10	0.109801889011396	0.016315366214258	1.81801153971911e-09	0
DEAF1	L56NP	0.92712025910468	2.30802078301389e-05	1.03913944140951e-10	0.0163511248481171	0	0.0565055356411902	9.42690267921733e-11	0	0
EPS8L2	L56NP	0.875596162416422	0.000123703305584984	1.03606302942565e-09	0.0117189921031173	1.07869773204849e-10	0.103937968902581	0.00862317212836198	0	0
AP2A2	L56NP	0.826399150436837	0.000370279329354918	0	0.0105732695236435	0	0.162657300508829	2.01335316087161e-10	0	0
BRSK2	L56NP	0.863257929073699	0.000513496058146789	0	0.0104969328464661	2.45426178770215e-10	0.125731639166537	0	0	2.6097252053897e-09
KCNQ1	L56NP	0.831155424630837	0.00256074355449424	1.71460902453999e-09	0.0174689753620136	0	0.14055713637204	0	0.0082577183660058	0
KCNQ1OT1	L56NP	0.748611529735533	0.00594189127621238	0.00377462047452775	0.0774331723819987	7.86931092912187e-10	0.141797535827897	0.0224412437919375	3.14639730340296e-09	2.57856608884821e-09
NAP1L4	L56NP	0.968293834179978	0.00124365872079303	0.000743295362355897	0.000605505535610038	0.00123309307591262	0.0190084733263053	0	0.00172300218706575	0.00714913761197942
NUP98	L56NP	0.980738918768403	3.26342787873743e-05	0	0.0010218784305286	0	0.0159630888240907	3.34393287988579e-10	0.00224347936379652	0
STIM1	L56NP	0.983715494554863	0.000153421905662437	2.79195757320023e-10	0.00227141451866231	0	0.0138596687416161	0	0	0
OR51B5	L56NP	0.749470256882934	0.0186517524609001	0	0.174516963197275	0.00578938830743058	0.0429230341338164	0.00658747020704498	0.001477532675516	0.000583602135082929
APBB1	L56NP	0.927357590777358	7.23631055412798e-05	7.4304183450466e-10	0.000634708387856069	2.60450576806131e-10	0.0719353365696239	1.56128261242075e-10	0	0
RRP8	L56NP	0.959902170887523	5.50814152942545e-05	0	0.00121154734990618	0	0.0388312003472767	0	0	0
OR2AG2	L56NP	0.936805405679793	9.04789834081871e-05	0.000788715110633208	0.00812834731059727	0	0.0541870527891372	0	1.2643102742429e-10	0
RIC3	L56NP	0.913002087169709	1.60142751537608e-05	0.00152792390156514	0.00533785627926146	0	0.0801161175403825	8.3392827521294e-10	0	0
ST5	L56NP	0.874366114062842	3.16687933366792e-07	0.00470488839539602	0.0494008522966466	1.48257571562908e-10	0.0516829968040672	0.0145385599465053	0.00530627165835199	0
DENND5A	L56NP	0.911164528243687	0.000596919326871928	0.00352450444186193	0.01662344466369	1.12110590700789e-10	0.0642860547787653	0.00249696175644899	0.00130758667656448	0
TMEM41B	L56NP	0.94670713392796	0.00118855846101468	2.16980754217927e-10	0.00392411386521062	1.58984029703945e-09	0.029054847340978	3.26218117548501e-10	0.00529871956867579	0.0138266247031221
IPO7	L56NP	0.98468754151753	0.000528059864705034	0.000526036654342665	0	0	0.014258361963422	0	0	0
SBF2	L56NP	0.952258977528285	0.00183744385176041	0	0.0123795319827809	0.0020956172317297	0.0265795076876983	0.0012830918938628	0.00356582964648856	1.7739466816116e-10
USP47	L56NP	0.955618862559981	0.000896925945435121	0	0.00200051436661332	0	0.0414836971279705	0	0	0
DKK3	L56NP	0.947610037802168	0.00140270820536513	0	0.00362900266292172	0	0.0473582513295452	0	0	0
MICAL2	L56NP	0.798399919192814	0.00765230960810211	7.69848495094665e-10	0.0834536150702856	0	0.107165872449665	0.00332828244473607	0	4.64548612606046e-10
TEAD1	L56NP	0.912812562778977	0.00148188653528318	0.00525296600931978	0.0397107082870417	0.00107633430672309	0.0388792501393552	0.000786287866792069	4.07650832803187e-09	0
BTBD10	L56NP	0.985665857985373	0.00135795490561185	1.6896249332901e-10	0	1.00784041210607e-10	0.0129761866848994	0	1.54368890706533e-10	0
FAR1	L56NP	0.959732005968378	0.000347916104024147	0	0.0121495737822718	1.47652864049017e-10	0.027770503997673	0	0	0
SPON1	L56NP	0.587785767231934	0.00257255397810635	8.28807253245254e-10	0.375367527644876	3.63498013218169e-05	0.0228420421322889	0.0101073403826575	0.00128841800000821	0
RRAS2	L56NP	0.947500480021814	0.000710315209132179	0	0.00589278045299244	0.00215874736556083	0.0390156936738286	0.00472198327667218	0	0
COPB1	L56NP	0.986104379659341	0.000312413088057149	0	0.00122928288488332	0	0.0119469332375693	0.000406991130149701	0	0
PSMA1	L56NP	0.937776747704906	3.44870278246089e-05	2.45677778363756e-10	0.0298911167075608	1.03790266091553e-09	0.0293364102055097	0.00296123707061836	0	0
PDE3B	L56NP	0.66067427073068	0.0050803312579404	0.00105728983001357	0.248612421288095	3.81881839160173e-10	0.0660885596608426	0.00683273201602578	0	0.0116543948345208
C11orf58	L56NP	0.922350849137187	6.53407733022334e-05	0	0.000142082987879835	3.21007956251333e-10	0.0774417267806234	0	0	0
PIK3C2A	L56NP	0.965479520269184	0.00075955998474573	0	0.00623164350623522	0	0.027529276239835	0	0	0
NCR3LG1	L56NP	0.970565223604145	0.000311111449179514	0	0.00755206835539175	0	0.0215715965912832	0	0	0
ABCC8	L56NP	0.940104455355452	0.00232503725863281	0	0.000827306727376465	0	0.0290347801148948	0.00942040578938156	0.0003177918049351	0.0179702229493277
KCNC1	L56NP	0.9477326265975	0.00173179293978745	0.0016629255851376	0.0113558911450545	5.65142301993407e-10	0.0342904038753631	0.00136188435395454	0.00186447493806075	0
SERGEF	L56NP	0.940845417434123	0.000332570149379372	0	0.00341246930921015	0	0.0554095413290561	0	1.77823107746258e-09	0
PTPN5	L56NP	0.935592541904313	0.00116745489877664	0.00236531983371617	0.0266765534456572	0	0.0341981299175371	0	0	0
NAV2	L56NP	0.941677529185136	8.76548789621445e-05	0	0.00938693513937893	0	0.048847880796523	0	0	0
PRMT3	L56NP	0.983591572107465	2.47575155720799e-05	0	0	0	0.0163836703769628	0	0	0
NELL1	L56NP	0.752499802959765	2.70501205337347e-05	0	0.171260490344291	1.78760187291063e-10	0.0696396080789514	0.00657304637545904	0	1.94224029662578e-09
ANO5	L56NP	0.958332182051048	0.000260542274056955	0	0.00694234208992609	0	0.031090414403427	0	0.00184862718587899	0.00152589199566324
GAS2	L56NP	0.921351217161513	0.000282229815111989	0.0034461032611103	0.0174905700325449	0.00126536541811246	0.0349536160588256	0.0191596153172308	0.00205128293555081	0
LUZP2	L56NP	0.634945253899067	0.0123672668886675	0	0.281439626680038	0	0.0512032524578939	0.0111756309776442	0.00886896909668946	0
ANO3	L56NP	0.881462696836642	0.0235791428389807	0.00135206381265644	0.0573320938203178	0	0.0279191020146483	0.00685192420523622	0.00150297647151872	0
METTL15	L56NP	0.963747769626857	0.00154323717748044	2.44909024690889e-08	0.000711539325674308	0	0.0339974286993804	0	6.79705661853222e-10	0
MPPED2	L56NP	0.931904244881054	0.000144855743925309	8.75038569927716e-08	0.0333259311701634	2.20778605927831e-09	0.0326345044113557	0.00199037378467828	0	2.97180197470558e-10
IMMP1L	L56NP	0.96578373263634	0.000705939687756352	0	0.00146107384838352	0	0.0320492535921083	2.35412264821183e-10	0	0
ELP4	L56NP	0.980036596568598	0.000295859210267853	0	0.000304302568046032	0	0.0193632416530883	0	0	0
QSER1	L56NP	0.977906922240398	0.000752673483692578	0	0.00308204237428671	0	0.0174869465342147	0	0	0.000771415367408558
CSTF3	L56NP	0.961921752581171	0.00127127134769511	0	0.000518055047992818	0	0.0362889209149272	1.08214441408216e-10	0	0
HIPK3	L56NP	0.976286117846269	0.000635499111619145	6.96234735762643e-08	0.000340440721434771	0.000425839805313585	0.0173832679272641	7.767511949593e-10	3.79130067517898e-10	0.00492876380874501
KIAA1549L	L56NP	0.845812153692709	0.000198183855294821	0.00591018785037141	0.0394136037286097	0.00167037344578321	0.0572447672536896	0.0220213359891814	0.0115524327875586	0.0161769613968019
FBXO3	L56NP	0.97132172517213	0.000456292614686594	0	0	0	0.0282219820092028	2.03980357744791e-10	0	0
PDHX	L56NP	0.958861769724702	1.68115251843155e-05	2.95931588820637e-10	0.000180225096486542	0	0.0409411933576951	0	0	0
SLC1A2	L56NP	0.957816141840878	9.09076155874073e-05	6.69284261386576e-07	0.00787204226822929	0	0.0342202383391234	3.59102445248153e-10	2.9281773100669e-10	0
TRIM44	L56NP	0.947388960057247	0.00116249731168193	0	0.00411597790960834	0	0.0473325647214631	0	0	0
LRRC4C	L56NP	0.55327335633249	0.000112007012304865	0.0020022310659564	0.404645502814445	0.00426165042224889	0.0344414164406909	0.00126383464336524	0	1.26849890045731e-09
API5	L56NP	0.986557049206407	4.78445405731393e-09	0.000283764121941188	0.0017537285482651	0	0.0114054533389326	0	0	0
TTC17	L56NP	0.972033494918785	8.22937007798927e-06	0	0.000756545506367783	0	0.0272017302047689	0	0	0
HSD17B12	L56NP	0.870652606608109	5.90328576209362e-05	3.30736390757419e-10	0.00802650824171351	2.67245651311964e-09	0.121261836161945	0	1.31274192580848e-08	0
EXT2	L56NP	0.973392820509737	6.07341076802711e-06	0	0.00109010688288108	0	0.0176472025417598	0.00575651971653066	0	0.00210727693832336
CRY2	L56NP	0.927366152418084	0.00116265519075908	0.00120750729550646	0.00114822088771262	0	0.0691154636622904	1.26028722954983e-10	4.19618816375703e-10	0
PHF21A	L56NP	0.974095250545653	0.00147533065259307	0	0.00188820507483248	0	0.0225412137269212	0	0	0
DGKZ	L56NP	0.774133463617194	0.00651088590951398	0	0.0571036747427862	4.93066417637986e-09	0.162251967230393	3.32203046070971e-09	1.68350022532557e-10	7.9067977937896e-11
AMBRA1	L56NP	0.951880325978209	0.000515447412956751	0.000366284218241441	0.00232512316829981	4.8680014681069e-07	0.0449122367600775	0	9.56620690025831e-08	0
CKAP5	L56NP	0.979069230492377	0.000153261360545217	0	0.00125217420514935	0	0.0194918747189346	1.10734765293627e-08	3.34481495172774e-05	0
LRP4	L56NP	0.646626630920682	0.00186895190222625	1.28801211466168e-10	0.00309853293266388	1.43839347567808e-10	0.303917050469908	0	0.0444888335018792	0
C11orf49	L56NP	0.975025811677002	0.000203772380482573	0	0.000441752668170186	0	0.0231460913659594	0	0.00118257190838586	0
MADD	L56NP	0.924784595524295	0.000195414785053153	6.73403681041887e-10	0.00118745849045596	5.23669363854608e-10	0.0738325243027971	1.16510232252674e-09	4.5352229738142e-09	0
CELF1	L56NP	0.884164301309123	5.40160849843464e-05	0	0.00289580232201383	0	0.112885880283878	0	0	0
MTCH2	L56NP	0.90644821623196	0.00178979144211418	1.46070943746473e-08	1.7763811718215e-09	0	0.0590674464923334	0.00536254325549756	0	0.0273319861946193
FNBP4	L56NP	0.935472043175868	0.000315225630729081	0	0.00073062052012339	0	0.0590975542186695	0.00438455635347553	0	1.01134565787012e-10
NUP160	L56NP	0.95497214026354	0.000494511801361441	0	0.00988742741400321	0	0.033351042025313	0	0.00129487849578237	0
PTPRJ	L56NP	0.965221181918923	0.0018675928788229	0	0.000540331324832758	0	0.032370893774486	1.02935061402231e-10	0	0
DDB1	L56NP	0.951129582148415	0.000159241799190228	0.00185941441989421	0	0	0.0468517610617158	0	5.70785193576929e-10	0
SYT7	L56NP	0.85318498592345	0.0029761807256515	2.84911890986454e-10	0.0121300028584411	0	0.131708828130601	2.07694478035161e-09	0	0
FTH1	L56NP	0.769094473794849	0.00028571584629596	0.00549864881372101	0.0125011848450211	0	0.199675567059839	0.0129444096402739	0	0
ASRGL1	L56NP	0.96311788018696	2.69965719731725e-05	7.17624403661884e-07	0.00820971912027894	0	0.0216376788193092	0	0.00700700767707499	0
RTN3	L56NP	0.906221814468808	0.00113137824988328	6.35859637282809e-09	0.00651847550645316	1.71275969640654e-10	0.0836484464580467	0.00247987535486639	1.49767960100091e-09	1.93439067883435e-09
MARK2	L56NP	0.938091638744575	0.000141256859796727	1.73055414154906e-05	0.0134609556165313	8.87765866940673e-10	0.0444202384645515	0.00386812237092624	5.2612052143794e-10	4.80988317650267e-07
NRXN2	L56NP	0.896523178048368	0.000103165581856165	2.31126248875361e-10	0.018539768583553	0	0.0698693027612795	0	0.00694331431806332	0.00802127047575422
SF1	L56NP	0.874319970123485	0.00492021004235881	4.32258549566298e-09	0.00934734012394838	1.10819774786808e-09	0.105705156692322	0.00570731735326653	0	2.33836130026899e-10
MALAT1	L56NP	0.470201844356022	0.00202594885498162	0	0.0819473380183347	0	0.437063529140604	0	0.00876133963005758	0
SNX32	L56NP	0.853773184509243	0.00454525692976956	2.75031217959235e-08	0.0248053961870338	5.73698029182256e-05	0.103415171425791	0.0134034711779971	0	1.22464125618087e-07
PACS1	L56NP	0.934940754136658	0.000111765592619879	5.27730306831997e-10	0.0111753768499098	7.17176298550731e-07	0.0456232971807843	0.00554377830625858	0.0026043102297408	0
RBM4	L56NP	0.972060518361886	1.06144551871472e-05	0.00120571948583504	0.000831998740735007	0	0.0258911489563569	0	0	0
SPTBN2	L56NP	0.941057395624549	0.000151758841650885	0	0	0	0.0585048232451261	0	0.000286022288674075	0
C11orf80	L56NP	0.890290920287783	0.000591165055962296	1.92502991199933e-09	0.00123663655938674	0	0.105527539271087	0.00235373037483178	5.99284701342992e-09	5.33072776581495e-10
SYT12	L56NP	0.937384765475927	0.000202336652843448	0	0.00935410327073803	0	0.052026337241448	0.00103245735900047	0	4.29088063020927e-14
KDM2A	L56NP	0.950960120388931	0.0012186377926148	1.76067377760094e-08	0.00214988157554907	2.52188777973882e-08	0.0456713172649487	0	1.52340827721842e-10	0
ANKRD13D	L56NP	0.953237979576173	0.000142283608744886	0	0.00266654579154228	9.88394826714715e-08	0.0356484830576289	0.00830460831358165	5.47478341657039e-10	2.65368697183447e-10
NDUFV1	L56NP	0.930875191206211	1.56163806988556e-05	9.13494338276299e-10	0.00155967161385669	0	0.0675495142257849	5.42124024728948e-09	0	2.38713610908828e-10
CHKA	L56NP	0.966216928619909	0.000850091623551591	0	0.000228676097306595	0.00176892724140676	0.0283011604284795	0.00263421598934626	0	0
SUV420H1	L56NP	0.965943266793417	0.000369909682943261	0.00133192438582635	0	0.000714984723443746	0.0316399144143698	0	0	0
PPP6R3	L56NP	0.976451588776329	0.000142139780444466	0.000131637854497487	0.00122957867326749	0	0.0220450546023714	0	1.63832193898772e-10	1.49257723927322e-10
PPFIA1	L56NP	0.976841150472572	0.000416142341141352	0	0.00508974723263007	0	0.0176529593441417	0	0	6.09514941815237e-10
CTTN	L56NP	0.941610478650351	0.00316857078274623	0	0.00757804199702064	5.18272655850955e-10	0.0472851196713275	0.000357788380281633	0	0
SHANK2	L56NP	0.814577894538046	0.00079438279326807	2.88440336820675e-09	0.00809509234282882	0	0.176532623976958	1.50603302306741e-10	3.3138929946793e-09	0
NUMA1	L56NP	0.923380307977476	0.000108243464729071	3.04056666557156e-08	0.0024439961008377	0	0.0740674220512901	0	0	0
PDE2A	L56NP	0.829442564245054	0.000106970267501358	5.21236387229426e-08	0.00816563490955765	6.26668884232618e-09	0.159627793243007	0	0.00265697894455216	0
FCHSD2	L56NP	0.889467643191875	0.00343546649712203	0.000925343181034201	0.0189585345341054	0.00589478941497223	0.0574897477336757	0.00874635086206387	0.0150821245851512	0
FAM168A	L56NP	0.957678117011725	4.36746884954361e-05	3.33186599399985e-09	0.00059906466425001	1.56236647905423e-10	0.0416791397872589	3.6016791780991e-10	0	0
RAB6A	L56NP	0.909692235045906	3.97334264835686e-05	2.13526653991823e-09	0.000737050739985744	0	0.089530978488951	0	0	1.63406934369565e-10
PAAF1	L56NP	0.972738037878737	4.48426709362846e-06	1.11889822424309e-08	0	0	0.0263090731837266	0.00094839332683198	1.54628850850533e-10	0
C2CD3	L56NP	0.973245973929995	8.60194910965591e-05	0.00118037337280498	0.00337792572329026	3.77931153933908e-10	0.0216154945700325	0.000494212325601788	0	2.09247663861861e-10
PPME1	L56NP	0.965095614857035	4.99377136705722e-05	1.4138590272297e-10	0.000826213586897562	0	0.0297047221000332	0.00432351141549451	1.8548354340299e-10	0
PGM2L1	L56NP	0.914935212170412	0.00467131735274302	0.00026934362207788	0	6.72859926518337e-10	0.0796504658940872	0	0.000473660287819678	0
RNF169	L56NP	0.975479204096934	0.000537979462196741	3.4484492572859e-10	0.00886635297790412	3.95463892967045e-08	0.0136283301414751	0.00148809306832123	3.61934353918603e-10	0
XRRA1	L56NP	0.937785249089494	0.00288469489722233	0	0	0.000962138742547448	0.0583679170418924	2.28843910113742e-10	0	0
ARRB1	L56NP	0.888847381540637	0.00241968492268591	3.4580776372917e-08	0.0109535636236975	0	0.0977793352355393	0	9.66639130938780e-11	0
MAP6	L56NP	0.934095662689184	0.00281379216444503	0.00383438526302872	0.00942810441222088	0	0.0426544314840689	0	0.00717362398705285	0
UVRAG	L56NP	0.988856835391204	1.57702611317597e-05	0	0	0	0.0111273943476644	0	0	0
C11orf30	L56NP	0.980797199816673	0.000543115816403371	0.00130797895061528	0.000104897853674734	0	0.0142451389061289	0.00271651919179873	0.000285149464706027	0
ACER3	L56NP	0.964552869128883	7.4194281720331e-05	0.00203776008008295	0.00733937593544554	0.00166430778426852	0.0234765075835208	0	0.000854985076563825	1.29515348825714e-10
PAK1	L56NP	0.92928918583318	0.000252680351567521	1.36538072940022e-09	0.044163097070957	0.000751361291964939	0.0155827948459901	0.00996037173415463	0	5.07506805134476e-07
RSF1	L56NP	0.985374352159609	0.00038321805858786	0	0.00126022526019589	5.31988307722734e-10	0.011597937195184	0	0.00138426679443522	0
GAB2	L56NP	0.901798775471961	0.000860219704163367	0.00702660474275596	0.0610962214449112	0.000327206150541293	0.0255893228352637	1.09502993631772e-10	0.00255791984693702	0.000743729693963749
TENM4	L56NP	0.844896134558267	0.00138317059728525	0	0.066913532618058	0.001501609347497	0.0609424130576893	0.00169177354129537	0	0.0226713662799082
RAB30	L56NP	0.964225301916775	8.09543098381959e-05	0.000321692287801294	0.00474067643244115	0	0.0265289228766952	5.588615728263e-09	0	0.00410244658783384
DLG2	L56NP	0.70761295603082	0.00213946993936063	2.23235942406867e-08	0.132411608589681	8.61060369754881e-09	0.0976944720862076	0.0443593951226197	0.00191268022993247	0.0138693870671811
CREBZF	L56NP	0.926505365471084	1.18175837356473e-05	3.36014960897003e-09	0.00402781874424539	0	0.0641858150192139	0	0.00526917930781122	5.13759887035349e-10
PICALM	L56NP	0.936007363165047	0.00113595046290421	0	0.0167510147502318	2.72557616969948e-10	0.0401782810301214	0	6.64347884004086e-09	0.00592738367565933
ME3	L56NP	0.932204669300311	1.5844166443656e-05	6.98562930371914e-07	0.0222605705718398	0	0.0455182147276333	0	1.47880476231783e-09	1.19203763480916e-09
TMEM135	L56NP	0.98640257328851	0.000164020579475352	0	0.00023997201613263	2.53761214828804e-10	0.012404661443337	0	0.000788772418783759	0
GRM5	L56NP	0.765883592458132	0.000602239986592285	0	0.0414884791222905	3.77825670263666e-09	0.166681382591764	1.29627985755794e-09	0.00496971591523536	0.0203745848514498
NAALAD2	L56NP	0.877272139397818	0.000574060453895688	4.98502105774674e-10	0.00515415888808075	0	0.111919553138599	0	0.0050800876231041	0
CHORDC1	L56NP	0.903656155312734	0.000277076435612701	4.02025487203487e-10	0.000744382751815865	0	0.0953223822053697	5.46513550461215e-10	1.89273759918224e-09	4.53190692148173e-10
FAT3	L56NP	0.726488729087304	0.00501123650527313	0.0165912997028765	0.129517942125466	8.23621987077199e-05	0.0497650905967279	0.0151484214436506	0.0061604687814772	0.0512344495585163
SLC36A4	L56NP	0.971393957642282	3.04441436628486e-07	0	0.00107749103398312	0	0.0275282468822978	0	0	0
CEP295	L56NP	0.975459800813079	0.000156869845454826	0.000414086865948166	3.39390546943565e-05	1.3142981912656e-09	0.0211851018196112	0.00275020008591259	0	2.01001083902558e-10
TAF1D	L56NP	0.913202458843314	0.000595281415887331	0	7.33756988732262e-05	8.3949569018207e-10	0.0846662149822578	0.00146243920571741	2.29014454935296e-07	0
SESN3	L56NP	0.908600465604545	0.000909831928054248	0.00130561624320814	0.0536973701613895	0.0014996625890086	0.0339870532062586	2.67536079145551e-10	0	0
CEP57	L56NP	0.950078187121999	0.000285382067453062	0	0.00255291928674838	0	0.0470835115237992	0	0	0
CCDC82	L56NP	0.981670866834999	0.000152934952126552	0	0	0	0.0181761982128746	0	0	0
CNTN5	L56NP	0.870383439749583	0.00584894128082229	1.62560520134228e-10	0.00169067653858046	0	0.122076941777907	0	0	4.90546710937506e-10
KIAA1377	L56NP	0.95497175696086	0.000215232239218085	3.89379625017011e-07	0.00269321084220862	4.16534760236314e-10	0.0390568605783811	0.00306254573599348	3.71732799793897e-09	1.29851154666752e-10
DYNC2H1	L56NP	0.933516095181391	0.000751263568274867	0	0.0118474753219237	0	0.0460625861875779	0.00523406767630237	0.00258851133365223	7.3087744860173e-10
GRIA4	L56NP	0.765994133002811	0.000958413980104944	0.0118463665799907	0.08340229245154	8.89944353368685e-11	0.126759003039912	0	0.0058661909009191	0.00517359995572739
GUCY1A2	L56NP	0.905620633595285	0.000440286244343093	0	0.0159724461684138	8.96065944745601e-10	0.0779666285784016	1.66160649901606e-10	3.97456459715073e-09	3.76765391433462e-10
CWF19L2	L56NP	0.983276109716674	0.000197710300223862	0.000316436418080978	0	0	0.0162097435650211	0	0	0
ELMOD1	L56NP	0.960581205123751	1.26970618898361e-06	0.000330573835386748	0	0	0.0234386445039295	0.00729933820440174	0	0.00834896862634226
CUL5	L56NP	0.984924033582169	0.000326168635804263	0	0.0026439563635701	0	0.0121058414184565	0	0	0
ACAT1	L56NP	0.987112899009829	2.24360529697879e-05	2.54122820641271e-10	0	0	0.0123270172331662	0	0.000537647449911846	0
ATM	L56NP	0.971438034368733	4.98299029453916e-05	0.000901450739197437	0.00270329145606747	0.000953664057208627	0.0239537294758481	0	0	0
DDX10	L56NP	0.975299753496004	2.83649723577768e-05	0	0	0	0.0246718815316386	0	0	0
ARHGAP20	L56NP	0.956712090772012	0.00277137609046405	0.0032714022411482	0.0127538806049992	0	0.0137577925379665	0.00912172667912985	0.0016117310742801	3.3719884016014e-16
SIK2	L56NP	0.889938990346456	0.000318377269321408	0.0025129508768428	0.01748096427654	0.000537359697719187	0.0625961245414641	0.0266152329916566	0	0
ALG9	L56NP	0.997567952788508	0.000286865496004414	5.15589449950789e-18	0	0	0.00214518171546904	0	0	1.88678292734704e-14
DIXDC1	L56NP	0.928541931295121	0.000770524553290542	8.921317742395e-08	0.00261679376968737	0	0.0680706592861725	0	0	1.88255105653588e-09
BCO2	L56NP	0.938053445128113	0.000218508829633072	3.4692813525911e-09	0.00159213317049405	0	0.0470140306485167	0.0131218787539614	0	0
NCAM1	L56NP	0.835731217401063	5.40242204351185e-05	1.2931865490231e-10	0.11069552153666	1.49273680469067e-05	0.0492187799412299	0.00428552050501192	8.50760715488568e-09	3.90627958459605e-10
USP28	L56NP	0.965225640676578	1.14993532612998e-06	0	0.00121604709939844	0	0.0335571622886972	0	0	0
ZBTB16	L56NP	0.830406696923326	0.00277573428346396	0.00741066814892437	0.0188670334520457	0	0.121033478922514	0.0195063880689067	0	2.00818764541701e-10
CADM1	L56NP	0.744935262499421	0.000162727593117167	0.000911374938327225	0.142912536097354	0	0.078586866094066	0.0324912327777146	0	0
SIK3	L56NP	0.652311816527575	0.00517632527502803	0	0.00904302574023693	4.6973460732829e-10	0.333468831470928	0	4.25942307575275e-10	9.05554914803328e-11
PCSK7	L56NP	0.937723903053624	0.000814097582943783	1.19421582920047e-08	0.00638261291986855	1.7471278560446e-09	0.0540188195033384	0.0010605532509389	0	0
BACE1	L56NP	0.96177167829757	8.05138278568563e-05	0	0.0124005861930561	0	0.0257472216815169	0	0	0
CEP164	L56NP	0.904228228287759	0.000286316222931825	0.00152161996235739	0.0308576229053351	0.00196423712375365	0.0611419732314899	8.57924482395203e-10	1.27826529182875e-10	1.28062247925156e-09
DSCAML1	L56NP	0.797857772397407	0.00257236713095338	0	0.0500811867918269	0	0.149488673576499	1.03313925920099e-10	0	0
UBE4A	L56NP	0.994052437025277	2.40197160940546e-06	0	0.000150961900278553	0	0.00579419910283547	0	0	0
KMT2A	L56NP	0.930119965089663	0.00094547494750686	0	0.00578633985944599	1.18653976498416e-10	0.0631482199847298	0	0	0
DDX6	L56NP	0.943284305265384	8.23079202952059e-05	1.47573753966673e-10	0.00255855073200619	8.27254485598798e-09	0.054074823799286	3.86291015701216e-09	0	0
CCDC84	L56NP	0.959453213216082	0.00100347324264083	0	0	0	0.0395433129356645	0	0	6.05612985088972e-10
CBL	L56NP	0.971329556456246	8.39115078953002e-05	0	2.84184669271188e-10	0.000205970318225369	0.0165310721178337	0.0118494888582583	0	4.57356996395166e-10
THY1	L56NP	0.882263713690652	0.000672775064811259	0.00119204195592394	0	0	0.115871469288613	0	0	0
ARHGEF12	L56NP	0.952440386446258	0.00124976479134088	1.72368849913966e-08	0.000538316692099061	0.000615244873044213	0.0451562699603732	0	0	0
GRIK4	L56NP	0.761777721289381	0.00626822748067262	0	0.148082436438988	0	0.0838716147909582	0	0	0
TBCEL	L56NP	0.958042591366725	0.000119206097771833	0	0.000773507682101602	0	0.0410646947478802	1.05521882550214e-10	0	0
SORL1	L56NP	0.830362706553989	5.56603218751455e-05	0.00319721046239133	0.0933723975310822	0	0.0706761544066222	0	0.00233586660836402	4.11567645364752e-09
MIR100HG	L56NP	0.91506755654052	6.00731026416878e-05	0	0.0138218012887248	0.00087777224036508	0.0629941442912173	0.00717865253653107	0	0
HSPA8	L56NP	0.827810213767831	9.15329580509391e-06	1.13202544421881e-10	0.00256060598446154	0	0.169620026669108	1.69591258225624e-10	0	0
GRAMD1B	L56NP	0.79349557112241	0.00125210457232337	0.00226789219007302	0.138560521336941	0.00224447690582436	0.0516076004675965	0.0105718334048318	0	0
SCN3B	L56NP	0.922439491411775	7.46674796177627e-05	0	0.00370095559657963	0	0.0628965104983097	0.010888373923219	0	1.0904986501572e-09
TBRG1	L56NP	0.904736085986722	0.000245961721497242	2.80189942331994e-10	0.0226110138591302	6.15085601949933e-10	0.0690844154186493	0	0.00332252211872583	0
NRGN	L56NP	0.759474517933747	0.00411948509728241	0.00332993477352532	0.0351158755142641	3.2188538964242e-08	0.197959935191994	0	1.96843818359373e-07	2.24568297769106e-08
ROBO3	L56NP	0.702804760350592	0.0001732890735646	0.00831820465117416	0.0948909738003193	1.75805048829936e-06	0.0930489154816035	0.100762098592258	0	0
PKNOX2	L56NP	0.94020696143231	0.000117461597539467	1.39821373172802e-10	0.00675639005798962	0	0.0529191867723395	0	0	0
FEZ1	L56NP	0.936457364200619	0.000243904052821828	0.00137433404661564	0.0252701948665225	7.59836771718835e-10	0.0353542348266795	0.0012999670800784	0	1.6682667488278e-10
CDON	L56NP	0.961921127319192	0.000492919888646745	0	6.58415976206392e-05	2.85314816843884e-10	0.0295315843888393	0	0.00204520826099466	0.00594331825939204
FOXRED1	L56NP	0.957611219483879	2.71890041699945e-05	5.21944262561558e-07	0	0	0.0423610665278189	0	3.03986937120802e-09	0
ARHGAP32	L56NP	0.929243046864153	0.000957191042023347	0.00200023217632133	0.0243498352338947	4.2621578565984e-09	0.0412407381501281	1.58237616586938e-09	1.93327283146115e-10	0.00220895049561849
APLP2	L56NP	0.944500487371322	0.000566520881992432	0.000388419942965684	0.00232108923195813	1.16092786636647e-10	0.0493072222023637	0.0029162439890815	1.62642240003757e-08	0
ZBTB44	L56NP	0.980144912278084	0.000434533983105536	0	0	0	0.0194205537388108	0	0	0
NTM	L56NP	0.653930377920522	0.0218278393935931	7.48750753686829e-06	0.128432492015246	1.32172466768312e-08	0.105105183993194	0.0798620069733071	0	0.0108345989793544
OPCML	L56NP	0.752336175302024	0.0107151589842929	0	0.0605091578322658	1.75599700434305e-10	0.176419719453083	0	1.9788252734885e-05	0
IGSF9B	L56NP	0.930994928232054	0.00180349082256366	3.06479825246741e-09	0.00040379706775885	0	0.066797779978761	0	8.34064448894057e-10	0
JAM3	L56NP	0.736157636121589	0.000382141786569782	1.88645124650333e-09	0.0043014567825335	0	0.259158762065357	8.14539994362456e-11	1.27604592560322e-09	0
IQSEC3	L56NP	0.92964393689742	0.000307174205637551	0	0.00150900880432497	4.32788066615535e-09	0.0685398712824133	0	4.48232351679866e-09	0
KDM5A	L56NP	0.97076947113924	6.97231127706492e-06	0	0.000107433712879731	1.39715584881796e-10	0.02911612251912	0	1.77767343853904e-10	0
B4GALNT3	L56NP	0.921199873586667	0.00126666621656183	6.3889668196393e-09	0.0267851607390624	0	0.0496819452118678	0	0.00106634785687443	0
WNK1	L56NP	0.974587462877993	0.000505171274364087	0	0	0	0.0249073656870895	0	1.60552992102512e-10	0
RAD52	L56NP	0.96712539709793	0.00108385004365255	0.000563907147681522	6.80205177302128e-05	1.45486385114799e-07	0.0289016356829833	0.00225669992505556	3.25215273080609e-07	1.88833087166802e-08
ERC1	L56NP	0.896071961153315	0.000324743050245888	0.0031510708777673	0.00505148095788586	6.22708415936077e-10	0.0954007430233295	2.07067177081456e-10	1.07680387053226e-10	0
CACNA1C	L56NP	0.786321177319784	0.000890941805828564	1.70144340410306e-09	0.0635713934138696	0	0.1488779182812	0.000338567364325816	1.13548458135905e-10	0
CCND2	L56NP	0.929075768835536	0.00355484110136439	0.000144152183017766	0.00486581962513388	0.00587386318397007	0.0486258028867393	0.00536948057658219	0	0.00249027160765652
GAPDH	L56NP	0.720447969294081	0.000957972228005049	0.000105083470293838	0.00813800959386121	0	0.255218511526142	0.0151324538876172	0	0
ENO2	L56NP	0.918221420258075	0.000264862838819145	0	0.00571600428222246	0	0.0757977126208835	0	0	0
CLSTN3	L56NP	0.937328975938032	0.00110418631733609	0	8.5519614382608e-05	0	0.0614813181302491	0	0	0
SLC2A3	L56NP	0.720629040316452	0.000164337357484157	2.41319510528454e-10	0.00989885811610235	1.13588602753113e-08	0.265585670266281	0.00372207903855831	1.90213318500549e-10	3.11472910733435e-09
LINC00937	L56NP	0.901199648181576	0.000598434676761969	1.9573676904011e-09	0.00749249963845653	1.22713305138658e-08	0.0907094015099053	0	9.1088195680255e-10	8.53720087665299e-10
RIMKLB	L56NP	0.980028812461544	0.000541127122673894	0.000292364589215004	0.00110354900778813	9.09997169416449e-10	0.015289732350141	0	0.00274441355864061	0
GABARAPL1	L56NP	0.927562561597151	1.21418743208639e-05	0.000156416052061678	0.00848342993265942	0.00234512190458521	0.0563091447687383	0.00513118387048338	0	0
LINC01252	L56NP	0.945710942359785	0.00080048153020109	0.000222911593883197	0.00115067917376667	1.27204704568208e-10	0.0521149837303254	1.33051627364486e-09	1.54317877197087e-10	0
ETV6	L56NP	0.861802287086501	8.72850909595125e-05	0	0.103176675254112	4.45832027207201e-05	0.0130060356925765	0.0194848115931429	0.00239832158264501	4.97341875708072e-10
LRP6	L56NP	0.986834814258463	0.000192733413143313	0	0	0	0.0129724523283935	0	0	0
LOH12CR1	L56NP	0.970515135645701	0.000358338240733599	0	0.000559451248627365	0	0.0285670748649385	0	0	0
GRIN2B	L56NP	0.835277350460569	2.29665692460973e-06	0.00459596445481421	0.0242263753263945	0.00458347320592091	0.128825033856599	2.96156220137654e-10	0.00248950540368329	3.3893839157614e-10
ATF7IP	L56NP	0.955915597729358	0.00193651461552291	5.64139049575173e-10	7.99413685066545e-05	0	0.0310563600780403	0.000461083800323973	0.0105504992922341	2.55187502076416e-09
PTPRO	L56NP	0.830410687238488	3.83861608685898e-06	0.00428845004310256	0.0400423009457807	2.44976179829369e-10	0.0488596822701268	0.0749173090529849	0	0.00147773158845362
STRAP	L56NP	0.860295756448998	0.000163033435558611	0.00677047077985409	0.00611954192291572	1.05734426639272e-10	0.126651197112285	1.9465427904191e-10	0	0
LMO3	L56NP	0.788309908095899	9.79764669940315e-06	0	0.0445822436751504	0	0.101237703180422	0.0642305403696422	0.0016298029226955	4.10949201614146e-09
PLEKHA5	L56NP	0.903512343457366	0.00287865208351562	4.43972839198225e-05	0.0486657137288521	0.000665069894995436	0.0277776066147107	0.0117221593565342	0.00473405627443536	1.30567122626558e-09
AEBP2	L56NP	0.965917431529243	0.00058701900027048	0.000723777345824979	0.000453920941953761	0	0.0086500968801564	0.0183341701799884	0.00377238780376763	0.00156119631879492
GOLT1B	L56NP	0.93872977953463	3.75572576407892e-05	3.98409325904609e-10	0.000294838740315884	1.50813478207637e-07	0.0609376732555254	0	0	0
ABCC9	L56NP	0.800363512397225	1.56634507166881e-07	0.00316819672887057	0.126844860591072	9.77744612276974e-06	0.0479139092078778	0.0163026653152341	0.00539692023956277	1.43952833307413e-09
ST8SIA1	L56NP	0.918572224195689	3.33283773335176e-05	0	0.00683840871492519	0	0.0745560384969274	2.15124904444882e-10	0	0
C2CD5	L56NP	0.867983711497889	0.00211390452963504	2.33311138887531e-09	0.0108882890334404	0	0.0940058633809564	0.0107611929797091	0.00745417499563364	0.00679286124962473
ETNK1	L56NP	0.936023949663697	1.93110439266558e-05	0	3.93019945947954e-05	0	0.0639174372977814	0	0	0
SOX5	L56NP	0.821205541663062	0.000129803402775508	1.937115948787e-10	0.0262976138820445	0	0.152367040314718	0	5.43687992668661e-10	0
BCAT1	L56NP	0.962827617678984	0.000221279243640822	9.45901777927936e-09	0.00200143021233859	1.77226981103999e-10	0.0349496632287917	0	0	0
LRMP	L56NP	0.905328320929894	1.75811205040208e-05	0	0.0438824900681361	1.82071378286129e-10	0.0275821348629225	0.0157193922298759	0.00747008032678971	2.79806920364000e-10
KRAS	L56NP	0.900766117682838	0.000518831334218547	1.77705717934997e-07	0.00390639978783632	0	0.0948084731462689	3.43120487035216e-10	0	0
ITPR2	L56NP	0.750988311418119	4.10462584207608e-05	0.000595569364602008	0.20792670987104	0.00285338402500182	0.0313860341544968	0.00352237695644947	0.00268656795187044	0
TM7SF3	L56NP	0.957751835149071	0.000136762831599359	0	0.00577834090889796	0.000165332978950856	0.0349840560830909	0.0011836717593852	2.89004256721735e-10	0
STK38L	L56NP	0.988629552070853	0.000312468062641314	6.20102245667627e-10	0	0.000471679328089794	0.0105862992595617	0	0	6.58751919930697e-10
ARNTL2	L56NP	0.90462629158422	0.00311213274948831	0.0044483717109449	0.0108098619347087	5.88950344745895e-09	0.0569666780548223	0.0200366580763124	0	0
PPFIBP1	L56NP	0.922357226889971	4.15944056284772e-06	0.000349409283715381	0.0301658465098793	0	0.0418607154780508	0	0.00420944904529556	0.00105319335252495
KLHL42	L56NP	0.985572538496895	0.000126503218870171	3.5735203910731e-10	0	6.49009409090342e-10	0.0143009572778736	0	0	0
CCDC91	L56NP	0.939030999455795	2.03290131038703e-05	1.37480742289135e-09	0.00223728447296016	0	0.0587113856833334	0	0	0
FAR2	L56NP	0.815389157060451	0.00121138301777365	0.00124912452131848	0.0991689117408857	8.34975450289701e-08	0.0699152884361377	0.00581056914904447	2.65877219322852e-08	0.00725545598912179
TMTC1	L56NP	0.820545347509259	0.00505972868910957	0.000679478451413632	0.118927471675104	0.00372585081153128	0.043513015581202	2.43771172370628e-09	0.00754910484466917	0
CAPRIN2	L56NP	0.898214380724971	5.37566032382331e-06	9.32859910411351e-09	0.0151568540982839	6.07514541271796e-07	0.0846240362522505	0.00199872612418302	9.60312614672643e-09	6.93721333973994e-10
DENND5B	L56NP	0.917927216522753	0.000256559662155631	0	0.00315723870877629	0	0.0786589851063149	0	0	0
AMN1	L56NP	0.952662675239481	4.09674774304355e-05	0	0.00139166974610169	1.91695855006064e-09	0.0459046856200282	0	0	0
BICD1	L56NP	0.912229584191346	2.15484511943147e-05	0.00112080920906583	0.020303546804011	0	0.0645523107694012	0.0017722003714715	1.02365317881019e-10	1.01144487556172e-10
FGD4	L56NP	0.864886635881854	0.00441547131706956	0.000409135546336394	0.0166242521441988	0	0.0964454667458516	0.0172190087276672	0	2.96370225273966e-08
DNM1L	L56NP	0.957676209244467	0.000522926887006854	1.85745365040398e-10	0	0.00104767084606108	0.034803570157492	3.10466973256613e-10	0.00434251304951717	0.00160710931924366
KIF21A	L56NP	0.950245725030026	3.85665391822759e-05	1.1736482199982e-10	0.0100758091998502	0	0.0393983477927914	0.000241551320784809	0	0
SLC2A13	L56NP	0.937183752033285	0.000981892660863179	0	0.013031145331522	0	0.0304983848329077	0.00176872399739222	0	0.0165361011440298
CNTN1	L56NP	0.875057214889946	4.73873551016516e-05	6.34080312397076e-08	0.00772345793605314	0	0.117171876410868	0	0	0
PDZRN4	L56NP	0.720451872932699	0.00261455666308511	3.71648216793902e-09	0.0922605528739576	0.00311345888613307	0.127760474371227	0.0345384570198805	0.00443412255574854	0.0148265009807875
YAF2	L56NP	0.98959213087625	0.000537409972714317	1.61210789298487e-05	0.00107157655038697	0	0.00878276152171851	0	0	0
PPHLN1	L56NP	0.970805206576482	2.42675115004066e-05	0	0.000320412704484276	0	0.0288501132075337	0	0	0
PRICKLE1	L56NP	0.823584594784704	0.00834884808755385	2.54257235984119e-10	0.0299561411977934	0	0.134388131762988	0	0.00372228391270318	0
PUS7L	L56NP	0.917280027883805	0.000330878791195859	0.00105235151586988	0.00286447664642948	0	0.0784722651626994	0	0	0
TMEM117	L56NP	0.970974699865525	0.00130729822312445	0	0.00806095774695102	0	0.0150995023641125	0	0	0.00455754180028734
NELL2	L56NP	0.86202075167598	0.0042383096517256	0	0.0230093522157702	2.2291651118285e-10	0.0936198884736024	0.00933043279385821	0.0077812649661471	0
ARID2	L56NP	0.979024991362269	0.00337384143898829	0	0.00872219927422661	0	0.00715999787181229	0	0	0.00171897005270389
SCAF11	L56NP	0.970158192125154	0.00249821585918343	0	0.00936082442294272	0	0.0170337254093004	0	0.000949042183419359	0
SLC38A1	L56NP	0.951835800901447	0.000344938259227924	0.00365331424959073	0	0.00132295536906824	0.037987455538149	0.00343540177481557	0.00142013270665041	1.20105111150582e-09
SLC38A2	L56NP	0.867065016596661	0.000246991159415357	0	0	0	0.132687992243924	0	0	0
PCED1B	L56NP	0.85591563753649	0.00119208022597251	0.00265300709840592	0.0951770217654993	1.65825093579124e-10	0.0439099212929266	0.00115232428829289	7.62658808050525e-09	0
ADCY6	L56NP	0.890271055970192	0.000840300356459995	0.000795625935221561	0.0111244775129903	2.01293768175916e-10	0.0969685398040152	0	2.1982736259677e-10	0
ARF3	L56NP	0.91828557731777	4.05586891240255e-06	0	0	3.34908782782809e-10	0.081710366478409	0	0	0
TUBA1B	L56NP	0.788505858840187	0.000452906871568361	0.000680215431510767	0.00162842409780917	2.21990892744134e-10	0.208732594536934	0	0	0
TUBA1A	L56NP	0.725837637357131	0.000388897846111111	0	0.00155368696994773	0	0.27221977782681	0	0	0
SPATS2	L56NP	0.965589839991104	0.000178932244503506	0	0.00414925422189706	0	0.0300819735424959	0	0	0
KCNH3	L56NP	0.882802674545175	0.000919944359214029	0	0.0271614308424697	0.00212134542609994	0.0852633001427428	0.00173130436694972	3.17348356146377e-10	0
FAIM2	L56NP	0.908390337857629	0.00225810146123718	0.00350854674568213	3.28666503007116e-09	0.00131790609728202	0.0802150194879091	0.00431007381837816	2.61047450739572e-09	8.6347424898487e-09
CERS5	L56NP	0.947038613275962	0.00019581499568424	0	0.000911412806773165	0	0.0518541589215806	0	0	0
LARP4	L56NP	0.98690060282646	0.000347535877241264	0.000317096826379181	0.00322883508634074	0.000400248912969756	0.00879507004385943	0	1.06104267491746e-05	0
DIP2B	L56NP	0.96319600767871	7.64228707677567e-05	2.0607966097277e-09	0	6.92549222144381e-09	0.0351105932023541	0.00161696589690745	0	1.36497232978093e-09
SLC11A2	L56NP	0.96980491497015	0.00152916040479876	0	0	0	0.0286659246250509	0	0	0
TFCP2	L56NP	0.952291275765973	0.000290185421828136	0	0.00196674256015797	0	0.0454517962520411	0	0	0
SLC4A8	L56NP	0.954713371287195	0.00322308975339816	0	0.00202731222863244	0	0.0400362267307744	0	0	0
SCN8A	L56NP	0.951034672166998	0.000187462756241679	4.0570386561054e-10	0.00606171094360622	0	0.0427161537274506	0	0	0
EIF4B	L56NP	0.988723587235043	0.000871669691005045	0	5.68785602505848e-05	0	0.0103478645137017	0	0	0
CSAD	L56NP	0.944005882947785	0.00027940370031119	5.07199790473714e-08	0.0038672799498367	1.11050771200577e-09	0.0413870828709174	0.0104602987006632	0	0
PCBP2	L56NP	0.936043283286564	0.000232332359169137	0	0.000695411199742497	8.87772927196855e-10	0.0630289722667513	0	0	0
ATF7	L56NP	0.986590256135326	4.56323254589729e-05	0	0	0	0.0133641115392153	0	0	0
SARNP	L56NP	0.971494519580038	0.00010267509641194	0.000745896122982264	0.00077437518255848	0	0.0268825337758279	0	0	2.42181358594945e-10
SMARCC2	L56NP	0.969754701674956	0.000425437938442589	0	0.000185478581219417	0	0.0296343818053815	0	0	0
CNPY2	L56NP	0.946921074275087	2.30453212314919e-05	0	0	0	0.0530558804036817	0	0	0
PTGES3	L56NP	0.905969024422514	0.000712178596048316	0	0	0	0.0933187942318574	1.27578601050062e-10	2.62200117482573e-09	0
LRP1	L56NP	0.924918953240392	2.36341009825417e-08	0	0.00945552119269578	0	0.065625501932811	0	0	0
R3HDM2	L56NP	0.934580821881666	0.00194442582631736	0	9.28650052672436e-06	0	0.0634654657914895	0	0	0
SLC16A7	L56NP	0.95018185036653	1.6316153494551e-06	0.00374381769785578	0.0108333791846853	0	0.0279656788153764	0.00727363900658436	2.09028546587722e-09	1.22333273595741e-09
FAM19A2	L56NP	0.523716931633846	0.000170459239078972	0.00282160431430803	0.419542885589558	3.70278333649026e-05	0.0317664917074165	0.00453276932551752	0.0064578718669555	0.0109539584899546
USP15	L56NP	0.965891116220752	4.24953323270168e-06	0	0.00690150258029908	0	0.0272031316657166	0	0	0
MON2	L56NP	0.930156877622773	3.8402244356687e-06	0.00415363432410296	0.0104009458127491	0	0.0552847017744243	1.35091967954823e-10	1.06423245895437e-10	0
PPM1H	L56NP	0.777380986578546	0.000281194004611569	0.00331723003250703	0.140217140323079	0.00227889381945098	0.0532091106293265	0.0228576902137008	0.000457389018928788	3.65379849543071e-07
DPY19L2	L56NP	0.918828146051827	0.00144044598732174	4.63885633860871e-08	0.00276727579285097	0	0.066672003818475	0.000410990500482259	0.00988109146047955	0
SRGAP1	L56NP	0.898604342927865	3.22439082551411e-07	0.00552577078388465	0.0254906040411591	2.15721141817557e-09	0.0453857467526616	0.0222763159306246	0	0.00271689496751078
TBK1	L56NP	0.883827179964395	6.50315456507865e-05	0	0.0163061995825112	1.59399065072582e-07	0.0448441920192696	0.0160601206603452	0	0.0388971168287627
FLJ41278	L56NP	0.876637312425603	0.00013979701120706	0	0.000644837574804949	0	0.122578052861308	0	0	1.27077303075253e-10
GRIP1	L56NP	0.775838081999162	0.000103857398413777	2.38619426166657e-09	0.0493701190648533	0.00204305348313198	0.096113985936532	0.0306245558406192	0.0149017632239703	0.0310045806671227
CAND1	L56NP	0.964145295394011	0.000658113069868764	0	0.00073734232860356	0	0.0344592492075168	0	0	0
IL26	L56NP	0.686778985386934	0.00295022248189855	1.35461025684118e-07	0.134327487617263	6.7341450374701e-10	0.141189090579017	9.92757955127328e-09	0.0347540678728675	0
MDM2	L56NP	0.993280141683921	8.76086948183904e-05	3.05489644947673e-08	1.21197820286626e-09	0	0.00663221628084401	1.57947405594618e-09	0	0
CPSF6	L56NP	0.968512343059203	0.000117938568526237	0	0.000113713635295434	0	0.0312560047369756	0	0	0
FRS2	L56NP	0.984437366143239	9.05786242778558e-05	0	0	0	0.0154720552324833	0	0	0
RAB3IP	L56NP	0.956477778324082	0.00560903710559306	0	0.0117287540932207	0	0.0261844304771043	0	0	0
CNOT2	L56NP	0.968643701816228	3.43778567878926e-06	0.000940786523438676	0.00844620990550496	1.65817760151091e-10	0.0210887048772765	0.000877158926055418	0	0
KCNMB4	L56NP	0.92222869428362	0.00128705303463994	6.92213971655626e-09	0.00522237683610603	5.03273864109027e-06	0.0712568358564505	0	0	3.28403049835461e-10
PTPRB	L56NP	0.896373747335211	0.00476718529699562	0.00662484980932849	0.0537578095595853	1.08059840467455e-09	0.031956904285785	0.00651950263249561	0	0
PTPRR	L56NP	0.778930833009989	0.00141397819362462	1.55085159555287e-07	0.121250668059401	6.22549607678749e-07	0.0756047415719486	0.00936504025447615	0.00488857356233782	0.0085453877134553
ZFC3H1	L56NP	0.9796918680765	6.11583678807982e-05	0	0	0	0.0202469735556194	0	0	0
TBC1D15	L56NP	0.978490085971412	3.69671624840376e-05	0	0.000203508748685627	0	0.0212694381174186	0	0	0
TRHDE-AS1	L56NP	0.884928157908974	0.00153230204361742	0	0.0103384745659161	0	0.0969474532595319	0	0.00625361211284826	1.09112706927346e-10
TRHDE	L56NP	0.827486859808015	6.71158164531726e-06	2.50232742993046e-09	0.0595458370661037	4.38878306931999e-07	0.0880167236874595	9.96862141908719e-10	0.00219256443487775	0.0227508610444018
KCNC2	L56NP	0.865317524517004	0.00543341278159631	2.43443148642359e-09	0.0787978962509056	4.24014816015838e-08	0.0440328755678991	0.000460417269254683	0.00218815314445323	0.00376967563297361
NAP1L1	L56NP	0.954501248660722	8.42885054288862e-06	0	0.00437195759646587	0	0.0411183648922692	0	0	0
OSBPL8	L56NP	0.856130594512894	0.000683760778076834	0	0.0131452401514759	0	0.130040404225051	0	0	3.32502449003554e-10
ZDHHC17	L56NP	0.965708442107434	0.000520118508195082	0	0	2.86248953029901e-09	0.0337714365218813	0	0	0
NAV3	L56NP	0.862546503455124	0.000446692545299432	1.95012870875771e-08	0.0138408218433423	0	0.123165953089443	3.71835278850486e-09	0	5.84715165272728e-09
SYT1	L56NP	0.678397559892966	1.39313927603154e-08	0	0.0710223387501244	3.45793930224048e-06	0.250576517031204	0	0	1.124550097302e-07
PPP1R12A	L56NP	0.918161779448192	1.99065145348303e-06	0	0.0294871869538423	0	0.0420019259601739	0.0103471169863387	0	0
LIN7A	L56NP	0.951413583565175	0.00442097878362579	0	0.0176013557483545	0	0.0220395458223639	0.00452453596611781	1.14363065036525e-10	0
PPFIA2	L56NP	0.860511071517079	0.000136810303525779	1.17082286175366e-06	0.0794478529820225	1.24869542235313e-07	0.0358935930237022	0.0240093764812661	0	0
METTL25	L56NP	0.964937224188589	0.000235353392710007	0.00407331699158536	0.0041467404153623	0	0.0259659699211186	0	0.000641393703753691	1.3868814129487e-09
TMTC2	L56NP	0.716404038784495	0.000180675651645872	0	0.178488110120604	0	0.068051886731865	0.033572351996746	0.00330293658725466	1.27389177852529e-10
SLC6A15	L56NP	0.967451600868284	0.00026974250210321	0.0002857183392051	0	0	0.0319929382904074	0	0	0
MGAT4C	L56NP	0.813963547643943	0.0148788173560523	0.0114747140856249	0.0633128208291543	1.31314611075939e-08	0.0902368450290395	0.00289119717366369	0.00324204475106111	0
CEP290	L56NP	0.913560492320254	0.000132561524235412	0.00157585869743201	0.00489774993935773	4.30423239551995e-06	0.0791780715775969	0.000650949143330599	0	1.25653973497901e-08
ATP2B1	L56NP	0.897195551706531	0.00224782056532269	0	0.03854827800596	4.52129516852352e-10	0.0617648889905889	0	0.000243460279467718	0
EEA1	L56NP	0.975215216445704	0.000207093157787951	0	0.000782036055192965	0	0.0237956543413155	0	0	0
UBE2N	L56NP	0.900908378493368	3.29812718587226e-06	0.00159040586194534	0.00745630530220538	1.25384239818365e-09	0.0900416107512027	0	2.1024992062107e-10	0
CRADD	L56NP	0.953743988748969	0.00126741362585317	0	0.00288480106048213	0.00142852340717156	0.0406752730602806	0	9.72435626571142e-11	0
CEP83	L56NP	0.993255818363668	0.000331569034426592	0	0.00401769226701699	0.000587114650832697	0.00103739303063661	0.000770412653419069	0	0
NR2C1	L56NP	0.954560931242729	0.000423902583523043	0.00198477255808793	0.00137068310106507	1.19373039149488e-09	0.0409868534351138	0.000672849909704657	0	5.97604582033140e-09
VEZT	L56NP	0.930036266613431	0.00373858822757854	5.86612537336851e-10	0.0052795244025871	6.7464729588653e-09	0.0609456124228124	0	1.16102492218038e-10	8.84402400174684e-10
METAP2	L56NP	0.95660026670795	3.3285603963945e-05	0	0	0	0.0433664476880863	0	0	0
CDK17	L56NP	0.869335402702435	4.22432017290645e-06	0	0.00666633324834822	0	0.123994038733443	4.52557393518427e-10	0	5.43042866697721e-10
RMST	L56NP	0.741995447217449	0.00100532433203434	0	0.186381337215271	0.00168055384963232	0.0355455759531049	0.0333917597922452	4.44688522777938e-10	1.19557448535058e-09
ANKS1B	L56NP	0.760897938718676	0.000730850300807605	0	0.0502353981939218	0.00970489651765631	0.163385123847498	0.00766238064048599	0.00738339111901695	2.06619366317474e-08
UHRF1BP1L	L56NP	0.979972643843867	2.95499995625159e-05	0	0.00500362857618296	0	0.00984115908088667	0	0	0.00515301849950122
SCYL2	L56NP	0.976596880396892	0.000564417164014659	1.25543485149368e-10	0.00346492456936651	0.000301470558425655	0.0190503292482567	0	2.19779375009468e-05	0
ANO4	L56NP	0.857727880236001	0.00324188636810178	7.91101355179748e-09	0.102203698303671	0	0.00977210640458026	0.0235720900111976	0	0.00348233076543488
SLC5A8	L56NP	0.92915203537113	0.000944046038256401	6.58987899222982e-10	0.0206347005453689	0.00320069243951875	0.0346474285849812	0.00966845970936389	0.00175263665239252	0
CHPT1	L56NP	0.939869198818252	9.18593990041203e-05	0	0.00268231237778601	0	0.0567261850552302	0	0.000630444349727564	0
GNPTAB	L56NP	0.975953840190117	0.00565584565651014	0	0	0	0.0183903140541951	9.91773839562334e-11	0	0
TDG	L56NP	0.926878962297425	0.000264660585711691	2.18416278065639e-10	0.0015013883575194	0.00276010585704439	0.0622543109828761	0.00158473583370299	0.00475583586730453	0
TXNRD1	L56NP	0.949080750628128	0.000424193062096714	0.00133101430651682	0.00153972915748319	0.000890465062880016	0.0467338470106376	0	0	7.72257775099566e-10
CHST11	L56NP	0.840932154294532	0.00840716386245029	0.00230752501809923	0.083130897724759	7.72166745195159e-07	0.0530971144090984	0.0121243719010406	5.38719674583181e-10	8.45555155845231e-11
SLC41A2	L56NP	0.973027435496547	0.000738831410453272	0	0.00250876650931207	0.000441457585020946	0.0232835089986665	0	0	0
APPL2	L56NP	0.949177556855798	0.00143057692362803	0.000300970759816859	0.000978300492607237	0	0.0466959972151013	0.0014165847654164	1.28843817988673e-08	1.03250158436652e-10
NUAK1	L56NP	0.938915175648518	0.00102148210244385	3.59109154559643e-09	0.00850309903791883	0	0.0501344328591433	0	0.00142580676088493	0
RIC8B	L56NP	0.964757090132654	0.00349935503810773	0.000303148077517931	0.000218954275690834	0	0.0312214524760291	0	0	0
CRY1	L56NP	0.688866096538932	0.00446365036649647	1.8275878295351e-08	0.00271420337703996	1.03474581946922e-10	0.303956031086616	0	2.51563217179542e-10	0
SSH1	L56NP	0.97290129508998	0.000103569922650969	0.000583657593433697	0.00340270714705382	0	0.022067112109273	0.000941657781296193	3.56311943930498e-10	0
SVOP	L56NP	0.923831028165251	2.65525352507954e-05	0	0.0147606131161046	1.43043609650294e-10	0.0550244156077436	0.00320922164118537	0.00314816879142128	0
GIT2	L56NP	0.979003317885781	2.80252872140045e-06	0	0	1.15239899659097e-09	0.0209938784330982	0	0	0
IFT81	L56NP	0.973473288529035	5.51588670795083e-06	2.95476454183138e-09	0.00073599341253498	2.67853365297049e-09	0.0237546376162927	0.00203055877624885	0	1.45881890699649e-10
ATP2A2	L56NP	0.869545208808081	0.000751639243840368	0	0.000161429286218792	3.72405109779064e-07	0.123686190669613	0.00585515958713694	0	0
ATXN2	L56NP	0.970436542681456	8.97929324152214e-06	7.14022771510033e-05	0.000129517389116986	0	0.0252103040927165	0.00178418703755084	0.00235906722876738	0
TMEM116	L56NP	0.978592669337373	0.000297087308272473	0	0.000629106431882157	0	0.0204811369224719	0	0	0
NAA25	L56NP	0.980145569511266	0.00156254534343028	7.83724978007089e-10	0.000600149162812878	0	0.0155329769032753	0.00215875829549084	0	0
HECTD4	L56NP	0.898366222945929	0.00103455749232226	3.36556831241001e-09	0.00912321354777968	0.000164754160655097	0.0835956313004456	0.00771561707812399	1.09175743555692e-10	0
PTPN11	L56NP	0.965793994311914	0.000623405984675298	1.01371393168705e-07	0.000790543858637739	0	0.0327919533069349	0	1.16644486431923e-09	0
RPH3A	L56NP	0.932901933115063	0.000493825048871896	0.00157938270722646	0.000701207448214033	0	0.0534407925863768	0.00685917631088221	0.00402347227567591	2.10507689489371e-07
RASAL1	L56NP	0.866021671935856	0.00386482806347911	0.00134369426993605	0.0103043143109597	0.00248068107074372	0.0901581984336093	0.0211912478208284	0.00463536409458782	0
MED13L	L56NP	0.920525938391963	1.72753995744932e-05	8.19959910662523e-09	0.00102694134756929	0	0.0685000128066922	0.0099298238546018	0	0
FBXW8	L56NP	0.978505147908416	3.48368382900529e-05	1.94002188103116e-09	0.00139575011735376	0	0.0200642631959182	0	0	0
FBXO21	L56NP	0.920987361392209	0.000141495092478509	3.68745192267098e-10	0.00301037677931204	1.81791345628123e-10	0.0758607661854635	0	0	0
KSR2	L56NP	0.931702602542116	0.000280901512044222	0.00102371882268645	0.00743540505944325	0	0.0565736155550028	0.00298375650870731	0	0
PEBP1	L56NP	0.706815395600963	4.12894637400527e-06	5.12602027057138e-09	0.00539742163870657	5.81092267177849e-10	0.283552661095501	0.00423038690713159	0	1.04211832998321e-10
TAOK3	L56NP	0.96690458909974	0.000340668357368613	0	0.0110466650302331	0	0.0200222470079972	0.00168583050466149	0	0
SRRM4	L56NP	0.753775109126797	9.27976741177487e-05	0	0.160676990385802	0.00695186564544152	0.0599769646987593	0.00841302191785547	0.0101132505512267	0
CCDC64	L56NP	0.9449945658337	0.000361222642997413	8.43881034126055e-09	0.00593994745782462	0	0.0487042512598635	1.17131262942406e-10	3.87001532313141e-09	3.7965737799451e-10
DYNLL1	L56NP	0.8078698076026	5.12332449069761e-05	6.45422833129416e-09	0.00301320468578264	9.62617801489673e-07	0.189064770426612	1.48113252140072e-08	1.56744180140431e-10	0
RNF10	L56NP	0.983334579418738	5.41056349054578e-05	0.000994112040420665	0	0	0.0156172029059362	0	0	0
CABP1	L56NP	0.781729691691311	0.00041551622448145	0	0.0979278964861402	3.64675642003555e-09	0.0911715083698219	0.0244115737257046	0.0043435544318478	2.55423936818859e-07
SPPL3	L56NP	0.933032216442606	0.000847643749773818	0.00323841445689472	0	3.10236156305887e-10	0.0628817250404896	0	0	0
CAMKK2	L56NP	0.957258682615521	0.000829558720101698	0.000625026586915669	0.000787757675216345	0	0.0390822528189973	0.00141671547360106	4.80126134077477e-09	1.3083857658593e-09
ANAPC5	L56NP	0.963910060444857	0.000556558591874952	0	1.77880967723584e-10	0	0.0355333778443377	0	2.94104973396797e-09	0
RNF34	L56NP	0.972232263321389	0.000161060236959942	0	0	0	0.0276066764416512	0	0	0
KDM2B	L56NP	0.948603251038754	0.000910458907930361	2.7773830034516e-10	0.00154812036331014	0	0.0325767796734875	0.0163613897387797	0	0
TMEM120B	L56NP	0.87836248967565	0.000196436375491322	2.13015639419899e-10	0.0130096518592802	0	0.0891892712992561	0.0192421488713446	1.70596209626291e-09	0
WDR66	L56NP	0.917609655325059	0.000108843685995969	0.00197125815949247	0.0283952100796221	0	0.0365859501098265	0.0102844917803405	0	0.00504459085966374
MLXIP	L56NP	0.904563744450616	8.25959477442286e-05	0.000251298637855415	0.0148099005778653	0	0.0789963513087236	0.00129610907719502	0	0
CLIP1	L56NP	0.928059966029627	0.000491322109352295	0	0.00309204165880048	0	0.0683566698096308	0	0	3.92589813334358e-10
VPS37B	L56NP	0.889107238570262	1.29421874492641e-05	3.9591100104048e-10	0.0034160096555697	3.99647638334908e-05	0.107423844426975	0	0	0
ABCB9	L56NP	0.93109971714868	1.11240311289388e-05	0	0	0	0.0688891588201912	0	0	0
PITPNM2	L56NP	0.939110169846683	0.000466900337602387	0	0.00706568025525091	0	0.035403429485219	0.0146985432421923	0.00325527683305209	0
MPHOSPH9	L56NP	0.915786628970901	5.66564963194151e-05	0	0.00579805858763417	0	0.0783586559451459	0	0	0
SBNO1	L56NP	0.968207186621239	0.000222342539740308	0.000102681519786488	0	0	0.0314677893192341	0	0	0
CCDC92	L56NP	0.936394663783992	0.00318768072216449	2.47851800449394e-08	0.0100897785695582	0.00151490703486441	0.0488129405311851	0	0	4.57305581892318e-09
NCOR2	L56NP	0.86559166488626	0.000894361758045473	0.00290576546611979	0.0261843477833435	3.07947597821695e-10	0.104423859705299	0	9.29847754578555e-11	0
SCARB1	L56NP	0.907201674854819	0.00217006953063858	0	0.00305455200855041	0	0.0842882755625884	0.00328542337406388	0	4.66933931480805e-09
UBC	L56NP	0.673883646978503	0.000760041332815379	1.6906294457004e-08	0	2.08090437177791e-09	0.32535628958194	0	2.65763504049792e-10	2.85377931502289e-09
BRI3BP	L56NP	0.955297848573296	0.0021921265210878	0	0.016681274058183	0.00118030835702862	0.021363834101425	0	0.00328460732934658	1.05963302857261e-09
AACS	L56NP	0.896080052410385	0.00357535804780161	2.34045632664043e-09	0.00470435821056424	2.93194022808676e-10	0.0956402285264468	1.71152155144035e-10	0	0
TMEM132B	L56NP	0.805604800388576	0.00143827848519955	0	0.0668055063395027	1.64687156125239e-09	0.0922241274373763	0.0267948583390683	0	0.0071324273634061
TMEM132C	L56NP	0.72289288728139	0.00405838738982847	1.64142081869818e-07	0.224313224519699	0.00396505569595925	0.0385356579504367	0	0.0045024931000004	0.00173212992060438
SLC15A4	L56NP	0.947002899912637	0.00172531236408417	1.48524983852126e-06	0.00603440135750461	5.78910916210115e-10	0.0452358999001391	6.36885696547625e-10	0	0
GLT1D1	L56NP	0.942194868889353	1.65143824343314e-05	7.60783454832864e-08	0.0128254002597114	0	0.0384419109224115	0.00652122932727584	1.40468146600608e-10	0
TMEM132D	L56NP	0.749538985798539	0.0384276538603427	4.3215653997114e-10	0.0762201436741695	1.73950688406528e-09	0.0919187890132426	0.0409395109995663	0.0029549144824766	0
RIMBP2	L56NP	0.885034068105753	8.03464776611738e-05	1.28054212922661e-10	0.0432584816231188	5.30634030568408e-10	0.070514567797983	0.000493874556234736	3.27257283201844e-10	0.000618660453303631
SFSWAP	L56NP	0.948439991939431	0.00113499727779422	0	0.00131280108961157	0	0.049112209693163	0	0	0
MMP17	L56NP	0.812506357361251	0.000509640994903628	0	0.0718973325905742	0.00191921815473432	0.111224936603377	0.000409689783333536	0.00153282263860196	1.87322467264383e-09
ULK1	L56NP	0.937581524772122	0.00368425474814158	0	0.000549850336838695	1.92115364122406e-10	0.0581843698402563	0	0	1.10526409831203e-10
EP400	L56NP	0.95314540430454	0.000213081762347882	2.54845531598722e-10	0.00277909607149187	0	0.0438624174883728	0	0	1.18401944656531e-10
GALNT9	L56NP	0.861672821286027	1.96579383358665e-05	0	0.0525963824736005	3.0261916173287e-10	0.0857111379994171	0	0	0
GOLGA3	L56NP	0.952799884382498	0.000343390918848786	0.00358381314122643	0.00314943319566587	1.26036091329722e-10	0.0401233482771695	1.60862046287831e-09	1.2834993459506e-07	0
CHFR	L56NP	0.947255357915675	3.00410679950917e-06	0.00463703791281179	0.00126794694667067	3.19001860957766e-09	0.0467248373595377	0.000111809292874872	0	3.27561156190551e-09
MPHOSPH8	L56NP	0.940150197728874	3.35871547443663e-05	0	0.00368695694693185	0	0.0561292578617336	0	3.07716634574487e-10	0
PSPC1	L56NP	0.956215880091938	0.000789911985087763	0	0.00354025066633287	0.000531864804300866	0.0375325372479564	0	0.00138955520438403	0
ZMYM2	L56NP	0.971569460916655	0.00020621714894032	0.00340746991020039	0.0010044310731725	0.00197489873460777	0.0188874130296402	0.00174828335631159	0.00120182583047203	0
CRYL1	L56NP	0.965757913961335	0.00455646342262006	0	0.000925121535578729	0	0.0287605010804666	0	0	0
IFT88	L56NP	0.967734578751313	0.0016876720233017	9.88924297841289e-10	0.00144845007165993	2.91051374899429e-07	0.0291290061641743	9.49251807596602e-10	0	0
XPO4	L56NP	0.983358063364308	0.000472250295084529	1.0186204282515e-10	0	1.22972390445154e-08	0.0161696739415059	0	0	0
ZDHHC20	L56NP	0.979415373876828	0.000105379861319651	1.33635159835254e-09	0.000713327609645204	0	0.0129318757454044	0.00482840419390888	1.32481976675255e-09	0.00200563605172284
MICU2	L56NP	0.984886088127629	0.000325999426263685	0	0	0	0.014787912446104	2.99795292148275e-15	0	0
SACS	L56NP	0.951262780402451	6.14141098277601e-05	3.39243005599194e-09	0	4.18154686735752e-10	0.048675801550327	0	1.26809661336217e-10	0
MIPEP	L56NP	0.986175498438256	0.0020112218327496	0.000197510559307403	0.000772162414470902	1.21921905943129e-10	0.010843603689204	0	2.94408999021362e-09	0
SPATA13	L56NP	0.840161663638528	0.00178481405679557	0	0.102101044910204	0	0.0381885870280663	0.0177638903664062	0	0
TPTE2P1	L56NP	0.914753853615177	0.00103161767590718	0	0.00236305393776612	0	0.0818514747711495	0	0	0
NUPL1	L56NP	0.963870887617832	2.88403372725158e-05	0	0	0	0.0361002720448954	0	0	0
ATP8A2	L56NP	0.863327367399606	0.0118313322295453	0.000801010765332612	0.017183444633872	0.00261945018324488	0.06430715937491	0.0372637242265918	0.00266651118689738	0
CDK8	L56NP	0.91921834080858	0.00710102908783445	9.32624229426134e-10	0.0209444836557119	0.000737967200078641	0.0295359984722424	0.0166461206225549	0.00581576936067405	2.89859699841362e-07
WASF3	L56NP	0.965622725829165	4.49342216481542e-05	0.00136128856012188	0.0140850430168998	0	0.0166950657620225	0.00219094261014261	0	0
USP12	L56NP	0.970698766036898	7.23586389906884e-05	6.50481859689055e-07	0.00604605230617722	0	0.0175475453769366	0.00563462715913797	0	0
PAN3	L56NP	0.977313860108234	0.000281959197802693	2.71688047417199e-09	0.00301739384123514	0	0.019386780932607	2.16327530073185e-10	2.986913153823e-09	0
MTUS2	L56NP	0.913904491062504	0.00701202115866328	0.00085103519228359	0.0165522477720238	0.000310738594555553	0.0613694662199697	0	0	0
UBL3	L56NP	0.838801976555918	0.000241902812249127	1.38703232217592e-09	0.00435066782952714	0	0.156605451415274	0	0	0
KATNAL1	L56NP	0.959875489584953	5.05559156139591e-05	0	0.00241885009977174	0	0.0376551042049664	0	1.94695339321954e-10	0
HMGB1	L56NP	0.862101592404451	3.44465159216919e-06	6.625453259055e-08	0.00664617969991272	1.93762570471824e-09	0.131248714940662	0	1.11223440438946e-10	0
HSPH1	L56NP	0.645897208044789	0.00264725701807874	0	0.000228417633384782	1.12656924986547e-10	0.351227116853413	0	3.37677479699801e-10	0
FRY	L56NP	0.958306029712338	0.000997315656897313	0	0.00348904661168514	0	0.0372076075233828	0	4.95697217782101e-10	0
N4BP2L1	L56NP	0.915079501629869	0.00221432757961416	6.75329814851409e-07	0.0150799387576251	0	0.0673125052319782	5.94076357207312e-09	0.000313045530335064	0
N4BP2L2	L56NP	0.85169298665797	0.000574280026078383	0	0	3.87637331905052e-10	0.137715265441655	0	0.0100174674866593	0
PDS5B	L56NP	0.926181387800386	0.000110876569390241	0.00448614843238796	0.0179913357068603	0	0.0489002646315048	0.00232362772271605	0	6.35913675485535e-06
STARD13	L56NP	0.856899812531715	3.95274132532175e-06	3.3220588261362e-08	0.0613774849505051	0	0.0771877660035216	4.47824338668229e-09	0.00453094607410095	0
RFC3	L56NP	0.906589759311652	0.00566056165661025	0	0.0486969481351002	0	0.0258566642251826	0.013196063976578	1.21312697194773e-10	2.57356461566088e-09
NBEA	L56NP	0.917290319352749	0.0100894755167182	3.35947934701753e-09	0.00237863046945558	1.33441498652021e-06	0.0702402278053553	6.79089306815e-09	2.29036310150741e-09	0
DCLK1	L56NP	0.744679795697387	0.00142793429571532	0	0.0511458681625268	0.00219428388271061	0.172480903518359	1.51764505040986e-09	0.0110692011420691	0.0170020117835868
SPG20	L56NP	0.952194483926999	0.00144865567977314	0	0.000752695185640237	0	0.0456041652075871	0	0	0
NHLRC3	L56NP	0.903650329980786	0.00384240222167325	1.94633508106671e-09	0.00126776904304775	0	0.0860336985304068	0	0.00520579789656826	3.81183293185085e-10
COG6	L56NP	0.964053103686814	0.000467260526380501	0.00168586983039592	0.000211213009704319	0	0.0335825529467049	0	0	0
TPTE2P5	L56NP	0.961315616509844	0.000322373836363834	0	0.000681738183174213	5.57190038024517e-07	0.0376797142805804	0	0	0
NAA16	L56NP	0.977078225816539	0.00184647195840404	0	0	7.92614758454418e-08	0.0210752225781087	3.85471917784938e-10	0	0
VWA8	L56NP	0.960258134204926	0.00138180443496365	3.22137396826564e-10	0.0163234989091684	0	0.0220365621288049	0	0	0
DGKH	L56NP	0.937106359009802	1.18501992401922e-06	0	0.0132589131809631	3.63036844290403e-10	0.0223048561620466	0.00986527153132659	0.0101857302148082	0.0072776845180924
AKAP11	L56NP	0.952153070110552	0.000904870496371303	1.06826050808322e-08	0.000162383741683869	0	0.0467796641997841	7.69003395876859e-10	0	0
ENOX1	L56NP	0.88458202535504	6.86183747386936e-05	0	0.0493324377104214	0	0.054576227420576	0	0	0.0114406911392239
TSC22D1	L56NP	0.899439437764031	0.00038213036704921	0.00211739110064532	0.00899621104490019	0	0.0888624253322163	0.000202404297822787	0	9.3334930612381e-11
GPALPP1	L56NP	0.949048166227019	0.00038166847058344	0.00045578803563241	0.0011472692777815	0	0.0469740234040052	0.00199308458497876	0	0
TPT1-AS1	L56NP	0.901024560865417	0.00315772772850351	2.17076153856188e-06	0.0059951745518308	0	0.0852307100915763	0.00458965044508372	0	5.55604985459277e-09
ZC3H13	L56NP	0.961495998060607	0.000382484468892053	0	0.00269259575597559	0	0.0354289157931571	0	5.92136828567133e-09	0
LRCH1	L56NP	0.963710272121367	0.000235189689871034	0.0025079179259818	0.000491962590406731	0	0.0297762333483261	4.87843185577527e-10	0.00327842383620402	0
HTR2A	L56NP	0.881567753307526	0.000284340790510484	0	0.0761200656652113	1.16298858217614e-10	0.0405325633268103	9.96323012630436e-11	0.00149527669401023	0
ITM2B	L56NP	0.84653958777638	0.001079789084655	0.00580616672880883	0.0150746196453695	1.58423076817307e-08	0.112706571241097	0.0187932496813813	0	0
RB1	L56NP	0.983682200582789	0.000455036307381909	0	0.00441864354445454	0	0.00948784182518352	0	0	0.00195627774019135
FNDC3A	L56NP	0.925426805016573	0.000597434069005292	0	0.0521829448053608	0	0.021102922950321	0.000689893158740365	0	0
KPNA3	L56NP	0.922042520192332	0.000132588937424707	1.13755612303788e-10	0.000412557219088404	0	0.0774123334371282	1.00271306112119e-10	0	0
DLEU2	L56NP	0.927875496814993	5.40033685099793e-05	0.00111889594059396	0.0329706011215329	0	0.0277606656809563	0.00279545945575084	0.00742487761766249	0
INTS6	L56NP	0.957862619916309	0.00128252285759557	5.02399927600172e-07	0.00382159925065262	0.000311751009917822	0.036721004565597	0	0	0
WDFY2	L56NP	0.875654708770296	0.00132120431179999	0.00557155420347082	0.0145991814256074	0	0.102853350645974	5.08114097281799e-10	1.34737018551469e-10	0
VPS36	L56NP	0.984898322174001	7.88797986075308e-05	0	0	0	0.0150227980273913	0	0	0
PCDH17	L56NP	0.821734609686742	0.00355427671303848	1.65534318939604e-10	0.00631120239579122	0	0.168399911038894	0	0	0
TDRD3	L56NP	0.965292199992974	0.000899722343223311	0	0.010726616233982	0	0.0221544050003842	0.000668547501700349	0.000258508927735936	0
PCDH9	L56NP	0.572706814149382	0.000335445885251464	1.63456615659237e-07	0.249372281706495	8.17173330276635e-09	0.142036195942688	0.0340424786362064	2.53637500889243e-09	0.00150660951525366
PCDH9-AS2	L56NP	0.639728659386899	0.00253612988349943	0	0.0744408239392587	1.26552070046788e-08	0.283290717141966	5.6670438308531e-10	3.6564264657479e-06	0
PIBF1	L56NP	0.956781011235149	0.000125488162608167	3.0692588634958e-10	0	0	0.0430935002953167	0	0	0
KLF12	L56NP	0.759141067094728	0.00352867852460868	0.00194604069872095	0.174240234511204	0.000967390312561289	0.0358103833413016	0.0243662052859473	2.30928300966915e-10	0
TBC1D4	L56NP	0.967607632792655	0.00161287147179143	5.68906235234612e-09	0.00476239707819984	1.53693423378963e-08	0.0260170757723124	1.21307330140938e-09	1.00938294014925e-10	5.12624443499716e-10
LMO7	L56NP	0.926825254564659	0.00177268080649088	0	0.0293396184636689	2.23450916353069e-10	0.0284078297842217	0.0090470882018902	0.00460752795561852	0
MYCBP2	L56NP	0.96416043949066	0.00460364852547585	0	0.00445659685745397	4.28041839471205e-08	0.0218764556699155	0.00167505270543519	1.19311188021979e-06	0.00322657083499569
SLAIN1	L56NP	0.953481064541467	0.000231102292965221	0	0.00330472257387203	1.29893027890176e-09	0.0306750884578551	0.0123080208349106	0	0
RBM26	L56NP	0.926155227633883	0.000732948746108827	5.41537718303501e-10	0.00396417978285245	0	0.0691476432956179	0	0	0
NDFIP2	L56NP	0.9238940346329	6.88767485223513e-05	1.38410407080652e-10	0.0103676761077753	7.22728105447595e-05	0.0618848654785219	0.00371227194288982	2.00752663497774e-09	1.32909295279725e-10
MIR4500HG	L56NP	0.902639460664189	0.00342825621274862	0.00391065811445665	0.0241575544197281	0	0.0550644089692943	0.00837873269695279	0.00242092793075387	9.91876188263987e-10
GPC5	L56NP	0.546781490650464	0.000764758984858905	0.000144259359850037	0.408689546008952	0	0.0270517034113144	0.00638754079455419	0	0.0101807007900066
GPC6	L56NP	0.521625826915719	0.000974451282489505	0.000117650110139726	0.43174301538097	2.75248665763454e-09	0.01413231771228	0.0262888980488326	0	0.00511783779708295
GPR180	L56NP	0.946394891608403	0.000656258518125744	2.32641711996241e-05	0.0120753751859505	0	0.039378975039226	0	0.00147123547709537	0
ABCC4	L56NP	0.943039704069258	0.00114064332376679	7.08311730111174e-10	0.00558468539622427	0	0.0502349662595824	0	0	2.42857055977182e-10
DZIP1	L56NP	0.88827124697043	3.71532956175702e-05	2.75059445737674e-08	0.0115643644360419	0.000651225782653311	0.097646123924286	0.00182984908179418	8.72201733844078e-09	2.81215376372244e-10
UGGT2	L56NP	0.931769208539454	0.000716883514638575	0	0.00845317728003174	0	0.0514244699581619	0.00139834545015492	0	0.00623791525755895
HS6ST3	L56NP	0.768010781204839	0.000353329995327908	0.000668962269008309	0.118045587656885	2.17301422476994e-09	0.0666067898747922	0.0463145442676169	2.55851620251603e-09	0
MBNL2	L56NP	0.827424367296517	0.00719444232131891	0.00340881230503447	0.0122023655072058	0.00428805991938748	0.137015576374857	0.00809988620356545	0.000366490072113279	0
RAP2A	L56NP	0.907285990059022	0.00323840362919337	0	0.00536490797134592	0	0.0755003900474659	0	0.00861030829297276	0
FARP1	L56NP	0.930918666245212	0.000131760382592667	0	0.00452394921933453	0.00181174969696887	0.0570648733461883	0.00554900110970337	0	0
STK24	L56NP	0.989559077686477	0.000271232591218215	0	0.000560442778583075	0.000410974873996516	0.00919827206972486	0	0	0
DOCK9	L56NP	0.914302883377522	0.00277023261711007	0.000385842219479208	0.0614298530118703	0.000163165727470001	0.0209480229533202	0	0	9.32287238977594e-11
UBAC2	L56NP	0.949129660603289	5.36946540608159e-06	2.41869620243975e-10	0.000419397315144576	0	0.0504455723742905	0	0	0
PCCA	L56NP	0.965023740249458	1.37906318124175e-05	0	0.0038373119510956	7.56899356021492e-05	0.0309365018022099	0.000112958781686567	6.64813531228771e-09	0
NALCN	L56NP	0.93055903332551	0.000557146186119268	0	0.00215316383139195	1.31391631094475e-09	0.0667306553430626	0	0	0
FGF14	L56NP	0.742197642696073	0.0123785269455755	2.37694214816468e-10	0.0146460931547891	6.20902756995104e-09	0.230777728590961	2.16587957517192e-09	0	0
TPP2	L56NP	0.987223165508492	0.000988440102442234	0.000289623391759428	2.07371133806957e-10	1.14899740306562e-07	0.0114986548771824	1.46749615586274e-10	0	8.66263381673556e-10
ARGLU1	L56NP	0.825279239039391	0.00321528017025983	8.41990249645909e-11	0.0195413585981021	0.00275505205290486	0.135295749580583	0.00270018033777454	0.0112131384100991	1.72668595818404e-09
FAM155A	L56NP	0.783622559391693	0.000356296408804545	4.32861053688505e-08	0.0093413708727156	3.01507772223581e-10	0.191119379466038	0.0120641295747905	0.00349621857777526	2.12057020153782e-09
COL4A1	L56NP	0.848359117849142	0.00123110455283163	0	0.0976418807158068	0	0.0415817546003652	0.0111861422818542	0	0
COL4A2	L56NP	0.870982228441469	0.000989725806754214	0.00230171085361311	0.0729767663784262	1.01620720345532e-09	0.0527495660922985	0	1.8338482349614e-10	1.22784657871838e-09
CARS2	L56NP	0.976051276425872	8.28575623708243e-06	0	0	0	0.0239404378178913	0	0	0
ANKRD10	L56NP	0.950492237778096	0.00057872022388084	0	0	6.24253087513222e-10	0.0489290413737701	0	0	0
ARHGEF7	L56NP	0.924132041172153	0.00023056621653461	0	0	0	0.0756373926113126	0	0	0
TUBGCP3	L56NP	0.975564782779512	0.000498520706849626	0	0.000459001376378282	0	0.0197776729745341	0.00370002216272641	0	0
ATP11A	L56NP	0.979480779646508	1.94634401921243e-05	0	0.00186783146182516	0.000861166191956617	0.00754578117306204	0.0102249579236491	2.0162807190843e-08	0
MCF2L	L56NP	0.847067387860715	0.00134506181610885	8.15856947399165e-09	0.00826766508318654	0	0.143319875303861	0	1.77755910091352e-09	0
CUL4A	L56NP	0.970271240435219	0.0002680839954669	0	0.00521426598739381	0	0.0242464095819206	0	0	0
DCUN1D2	L56NP	0.977671175510733	0.00260618226526079	0.000465118459844735	0	0	0.0192575237641611	0	0	0
TMCO3	L56NP	0.949509246642562	0.00141686201044687	0	0	0	0.0490738908592901	0	4.8770103810228e-10	0
TFDP1	L56NP	0.965770424281587	0.00088511182567992	0	0.00195796603978455	0	0.0313864978529485	0	0	0
CDC16	L56NP	0.960752257520778	7.48228678862578e-06	0.00105507205568659	0	0	0.0381851878893237	0	0	2.47423640055403e-10
UPF3A	L56NP	0.897371253708658	0.000320139657501473	0	0.00459347459141392	7.97200514262755e-10	0.0801421977662822	1.71439226316635e-10	0.00380391800718955	0.0137690153003156
OSGEP	L56NP	0.945805418794768	0.000885911643444123	0	0.000631359816542887	0	0.0526773097452448	0	0	0
HNRNPC	L56NP	0.951922038046302	0.000154714568607925	0	0.00204398531880481	0.000935234972954452	0.0353405646209257	0.00354165072884888	0	0.00606181174355623
CHD8	L56NP	0.942723262630462	3.00454100622421e-06	0	0	0	0.0572737328285322	0	0	0
ACIN1	L56NP	0.980157695971889	5.44363960264006e-06	0	0.00213536808317771	0	0.0177014923053309	0	0	0
SLC22A17	L56NP	0.947171811688578	0.000524015205949233	9.49877385543034e-10	0.00303759975221721	0	0.0492665722549107	1.48467388569391e-10	0	0
ZFHX2	L56NP	0.961697414794717	0.000755076818225499	0	0.00407581045114806	0	0.0246726826918935	0.00319717240047133	3.16768037389425e-10	0.00560184252677617
JPH4	L56NP	0.936615278287989	8.43905379923558e-05	0	0	0	0.063300331174019	0	0	0
STXBP6	L56NP	0.616891973956996	0.0048252951277725	9.62513065106692e-10	0.278086275244504	6.91761641527975e-11	0.0641446011621997	0.0107578033927446	0.0138539195139125	0.0114401305701821
NOVA1	L56NP	0.847079489674699	4.18564215307205e-06	1.1820598923288e-08	0.0410293445359902	2.6275370514428e-08	0.111886932467519	3.80072268658553e-10	9.20359770440479e-09	0
LINC01551	L56NP	0.965233056018888	4.19972213421893e-05	0.0014179235238062	0.00359912502131264	0.00240667351798256	0.0219361416888109	4.54010527287441e-10	0.00222801081448694	0.00313707173936003
G2E3	L56NP	0.987826295019996	0.00115750552064849	2.78152297332344e-05	0.000107951613877053	0	0.010880432615745	0	0	0
SCFD1	L56NP	0.987898848973151	1.85578760202591e-07	0	0.00128814862089478	0	0.0108128168271936	0	0	0
STRN3	L56NP	0.952976371479078	0.000469701732975131	0	0.00293078301587827	0	0.0436231437720691	0	0	0
HECTD1	L56NP	0.989461073108723	0.000365296065619223	0	0	0	0.0101736308256577	0	0	0
NUBPL	L56NP	0.9919458370795	0.000201747006253473	0	0.00189752485667042	0	0.0059548909149008	0	1.42674861410397e-10	0
ARHGAP5	L56NP	0.945776140109766	0.00302298669741398	1.0119255469399e-10	0.00605364617155546	1.955132767033e-08	0.0321137990833	0.0130333983079015	0	9.97754307876459e-09
AKAP6	L56NP	0.897419138941566	0.00226845564207668	0.0018780322879882	0.0249232941092169	1.87904907605565e-08	0.0464960222891283	0.0108336740370357	0	0.0161813639024971
NPAS3	L56NP	0.713885440767574	0.00224646780649757	0.001617631390194	0.154494401162681	4.2173405640505e-09	0.0608282794995531	0.0569436120198544	0.00998416313630487	0
SNX6	L56NP	0.958824101599939	0.000213924465600651	3.59507099805551e-10	0.0016030804121832	1.92912652668867e-08	0.0336719837096293	0.00568689016187581	0	0
KIAA0391	L56NP	0.989388860977353	0.000112347681499628	0	0	0	0.0104987913411474	0	0	0
PSMA6	L56NP	0.989443189909071	0.000692031412386311	0	0	0	0.00369818719958478	0	0	0.0061665914789583
RALGAPA1	L56NP	0.975120716369999	0.000188904297943586	5.96250334682273e-08	0.000521357625880666	0.00134343415543957	0.0228255241078816	2.07725314442083e-09	1.74056938102996e-09	0
MIPOL1	L56NP	0.93987035327745	0.00397396974996841	1.41989397269351e-10	0.015612106160157	7.3553479623579e-10	0.0405435692364121	0	0	6.98488699951105e-10
SEC23A	L56NP	0.969242079582865	0.000527176565956858	0	0	0	0.0180292702651832	2.2542264970703e-09	0	0.012201471331768
TRAPPC6B	L56NP	0.970564263311693	5.82306105758888e-05	0	0.00155787316641764	2.15923263952849e-10	0.0278196326953899	0	0	0
PNN	L56NP	0.919375495960045	0.000841058376722453	0	0.000433443222079818	0	0.0661992857349884	0	0.0131507160971813	6.08983177968141e-10
CTAGE5	L56NP	0.980284478492121	0.000896693955226912	0.00016096858498508	0.000516955939420075	0.000103927315636612	0.01803697571261	0	0	0
FBXO33	L56NP	0.786813084498699	5.95372526293478e-05	4.79227753704828e-08	0.00246125930012143	0	0.210666071025775	0	0	0
LRFN5	L56NP	0.903812614286883	0.00294620221255763	1.22141987265364e-08	0.011405182561697	0	0.0797047336601411	0	0.00213125388427885	1.1802436758186e-09
KLHL28	L56NP	0.970362856721662	3.047569194363e-05	0	0.000598825523221287	0	0.0290078420631735	0	0	0
FAM179B	L56NP	0.976885064249942	0.00186345929162263	0	0.000780214503728349	0	0.0204712619547072	0	0	0
PRPF39	L56NP	0.978008461371672	0.000469776062894369	7.23970639872458e-10	0	0	0.0215217618414633	0	0	0
FKBP3	L56NP	0.965400425847647	0.000186429580693173	0	0.0071043636915893	0	0.0273087808800706	0	0	0
MDGA2	L56NP	0.751550119891509	0.00253812878810734	1.43332773689618e-07	0.0337162347098507	0	0.208218413638262	0.00397695730986965	2.07323065995725e-09	2.56396920987321e-10
KLHDC1	L56NP	0.96108008884049	0.00190477797729571	2.45436404357499e-13	0.00317373123625947	0	0.0338414019457094	0	0	0
NEMF	L56NP	0.953301270787178	3.57026805099277e-05	1.14885389734027e-10	0.0029193566006933	0	0.0422868591734763	0.00145681064325711	0	0
SOS2	L56NP	0.981997914843451	4.19849510706e-05	0	0.0001713998466031	0	0.0172899313864121	2.12729485778923e-10	0.000498768759733508	0
L2HGDH	L56NP	0.965414944129025	0.000107145241971853	0	0	0	0.0344779104134488	2.1555465080178e-10	0	0
MAP4K5	L56NP	0.992450089351549	0.000350122853251964	0	0.000966488416728729	0	0.00619236415598121	4.09352224892812e-05	0	0
ATL1	L56NP	0.916045293768701	0.000380989072422874	0	0.000287339287458559	0	0.0832863778714176	0	0	0
NIN	L56NP	0.912937109503805	0.00044860293220557	0.000441676795886969	0.0483339265664827	0	0.0275273489324126	0.00396467686885261	0.00356507002188493	0.00278158837846964
TRIM9	L56NP	0.89140671803786	0.0038604679381379	0.0061338884445834	0.034763906611649	0.00134429138074252	0.0489087389995938	0	0.013581988587433	0
TXNDC16	L56NP	0.969588299873602	9.82447086895636e-05	0.00877605628816257	0.00068280985278368	0.000479212067777716	0.0179687641952294	4.32400082339852e-09	0.00240660868975441	0
GPR137C	L56NP	0.922228980538982	0.000130490598879349	0.000130869449283324	0.0263420233392994	0.000643312715874607	0.0383544682289605	0.0103893967707595	0.00178045835796162	0
ERO1L	L56NP	0.983943813289358	0.000333990401896494	2.0047083848921e-09	1.16932449406483e-08	0	0.0157221723135396	4.96242905539346e-09	0	5.33482386459435e-09
PSMC6	L56NP	0.979290871780084	6.66134647765337e-05	0	0.00134911528193208	0	0.0192933994732071	0	0	0
DDHD1	L56NP	0.944414683313806	0.000445737320467834	0	0.00859279608401988	0	0.0453144152456264	0.00123236803607971	0	0
SAMD4A	L56NP	0.924855216716013	0.00649623097469499	0.00133647185200982	0.00162971159438742	0.00505476842784348	0.0606276000474572	0	1.5156578786153e-10	2.36028053564641e-10
FBXO34	L56NP	0.956508551044429	0.000233502910375137	0.00203262468025476	0.0103457187203891	0.00249703402923242	0.0283825685193306	0	9.59893665562495e-11	0
KTN1	L56NP	0.917826664592953	0.00257074208261706	1.37132823163487e-09	0.00132419002039278	0.00245853421667024	0.0655149700358808	0.00454490441289094	0.00575999299263577	2.74631482207643e-10
PELI2	L56NP	0.884408560056145	3.95644273692279e-05	0.000189714605039248	0.034121048429651	0	0.0415036906697204	0.0397374218120752	0	0
TMEM260	L56NP	0.954136683355201	0.000304564391870683	2.59179994282706e-10	0.00175560033618515	0	0.0438031516575631	0	0	0
EXOC5	L56NP	0.979383978275751	5.47894933231654e-05	0	0.00317374173160074	0	0.0173874904993253	0	0	0
C14orf37	L56NP	0.960946920927404	0.000594442788510406	1.07417073544922e-09	0.00601007144707224	0	0.0286464849016511	0.00380207822632055	3.67867096764804e-10	2.67003484574687e-10
ACTR10	L56NP	0.96696403286783	0.00276364873250006	0	0.00169060120844501	5.89702641388113e-07	0.0257777573425548	0	0.0028033701460291	0
PSMA3-AS1	L56NP	0.965770771756617	0.000486100144991681	9.90963036115464e-11	0.000194205782525523	0.00139940842273223	0.0278197985746454	0	0.00432971521939153	0
ARID4A	L56NP	0.839452861498891	2.37593334056173e-05	0	0.000750833611895042	0	0.159772545309413	0	2.46395339392792e-10	0
KIAA0586	L56NP	0.961149004310257	3.13636264380252e-05	0	0.00129976409328859	0	0.0375198679700165	0	0	0
DAAM1	L56NP	0.983590588606617	0.000305772630798312	0	0.00217865921531841	0	0.013924979547266	0	0	0
RTN1	L56NP	0.825668062547248	0.000586985878930946	0.00195039547226121	0.0106504694165274	1.75467371109025e-09	0.156562154967492	0.00458192996286632	0	0
PCNXL4	L56NP	0.970609592995509	0.000170304650282361	0	0.00405938933384832	1.39117428045198e-09	0.0251607112226641	2.45810971540925e-10	0	1.60710621221496e-10
PPM1A	L56NP	0.908391935684492	6.95861086438317e-07	3.38715434339791e-10	7.06232786901372e-10	0.000191655171353275	0.0745143489873466	0.0169013632507732	0	0
MNAT1	L56NP	0.895283985047095	0.00411474911400614	0	0.00231981635289133	3.20309784795547e-09	0.098281445646717	6.36192260045385e-10	0	0
SLC38A6	L56NP	0.949936962257665	0.000137022029013503	0	0.00110899892983691	0	0.048817016783485	0	0	0
SYT16	L56NP	0.938673498190496	0.00631311651499289	1.34063046137483e-09	0.0062247040701026	0.0015067508201636	0.0366896263894633	0.0105922983284866	0	4.34566455528675e-09
KCNH5	L56NP	0.89357198261407	0.00183764256172562	9.14774609935358e-08	0.0240888868175031	0	0.042103265571782	0.0383981309574585	0	0
PPP2R5E	L56NP	0.962215493523207	0.000229122115740902	0	0.000157285445431931	0	0.0373980989156196	0	0	0
RAB15	L56NP	0.915700293117399	0.000573803726720124	0	0.00469875468512154	0	0.0723335027863522	0.00669364568440706	0	0
MAX	L56NP	0.964181489061651	0.000102861819261536	0.00124632553450291	0	0	0.034469321968075	0	0	1.61650946198454e-09
FUT8	L56NP	0.879358312451478	0.00446725781435731	0	0.0459273149121682	0	0.0655799954253384	0.0046671009814832	1.84151744092815e-08	0
GPHN	L56NP	0.901376118185572	0.00127240818957664	0	0.043711476497132	0.00109977742140838	0.0411961640073105	0.00744818827153558	0.00266528036090175	0.00123058706656284
MPP5	L56NP	0.980387299686312	1.46492664848851e-07	0	0.000171240476093751	0	0.0194413133449296	0	0	0
RAD51B	L56NP	0.975374740025176	0.00128306403890096	0.00156201456516788	0.0102297485003033	0	0.00750231197020851	0	0.000871895918375402	0.00317622498186796
ACTN1	L56NP	0.884959477116777	0.000585132165461215	0	0.072072140035329	0	0.0300117335414438	0.0116419833848139	0.00072953375617525	0
DCAF5	L56NP	0.971322739360053	1.20707268982259e-05	0	5.33254579368806e-10	0.000312516052402073	0.0283526733273925	0	0	0
SRSF5	L56NP	0.932224802177215	0.00062987463746922	9.58913981335933e-11	0.000569705770042583	0	0.0665756173193818	0	0	0
SLC8A3	L56NP	0.937880202892778	0.00101955979979245	1.37612175950929e-09	0.0233057497850467	0	0.0309685998917223	0.00682588351424581	0	2.74029300113884e-09
ADAM20	L56NP	0.968347959656663	8.59411403361496e-05	0	0.000464563704406993	0.000707988190850095	0.0286959058884026	0	0.0016976414193409	0
MAP3K9	L56NP	0.94689590860543	0.00206686003504253	4.61885479814518e-10	0	1.04335034285681e-10	0.0510372295862528	7.2251116197598e-10	4.84542814402529e-10	0
PCNX	L56NP	0.949975602876903	3.59948576461943e-06	2.98949445809007e-10	0.00670757147784996	2.17560908214952e-10	0.043313225398311	0	1.41060029724267e-10	1.03601246500648e-10
SIPA1L1	L56NP	0.865003267140601	0.00306239685889465	0.00941654466781346	0.0534649525422061	0.000522421189644339	0.0685304176008407	0	0	0
RGS6	L56NP	0.709964970575377	0.00413860684767248	0	0.204477883152029	0	0.0428756352083996	0.0322108335605057	0.00633207065601686	0
RBM25	L56NP	0.915295022906402	4.12580228688014e-07	3.89122968167168e-10	0	0	0.0847045641242463	0	0	0
PSEN1	L56NP	0.98303571809049	0.000496699855649588	0	0.000265520352447125	0.000116165443197067	0.00952412477900182	0.00513303229329583	3.68272277435595e-09	0.00142873550319543
NUMB	L56NP	0.969593579530503	6.61737153728212e-05	0	0.00186329317539002	1.00795173473176e-10	0.0284769530335814	0	0	4.4435718155119e-10
LIN52	L56NP	0.980427511646753	0.000172522351147036	2.44460791419415e-10	0.00315561541523457	0	0.0162443503424042	0	0	0
YLPM1	L56NP	0.96879801331182	0.000322394247987878	0.00134920882736082	0.000600635810006424	0	0.0199626783367284	0.00402183697276186	0.0049452324933344	0
RPS6KL1	L56NP	0.949605754601488	0.00764362328113455	2.10375316735898e-09	0.0042694882766694	0	0.030223623005126	0.00825750873182897	0	0
MLH3	L56NP	0.976635479199175	7.36018335204066e-06	9.51595917494042e-10	0	0	0.0233571594741091	0	0	1.91768029575905e-10
TTLL5	L56NP	0.957095565633241	0.00103828662481173	0	0.00855987938597546	0	0.030963691229349	0.000786040867680218	0	0.00155653625894297
IFT43	L56NP	0.987953846280744	5.30310759970986e-06	1.61317660697233e-10	0.000464143520419453	0	0.0115767069299195	0	0	0
GPATCH2L	L56NP	0.973727311300156	0.00192875384314828	5.85419478001783e-09	0.00229035416142762	1.18789266274139e-10	0.0220535747222841	0	0	0
TMEM63C	L56NP	0.914627409487764	0.00104347933080475	0.00234111384250576	0.0289637596326817	3.28847893496229e-10	0.0475776264203603	0.00544661095703594	0	0
TMED8	L56NP	0.963056798285054	0.00126128417082038	0	0.00150505708661983	0	0.0341768604575063	0	0	0
SPTLC2	L56NP	0.972303209507011	0.000365154504830633	0	0	0	0.0273316359881582	0	0	0
NRXN3	L56NP	0.631985571663137	0.0032256556233833	5.35015884593232e-08	0.215939154051204	0.01419627221305	0.129528781753625	0.00512450779736308	3.26227808816829e-09	1.34371003097235e-10
SPATA7	L56NP	0.90860326378161	6.39378718697525e-05	0	0.00275987584004042	0	0.0717679042297484	0.00459582377440525	0.00513593335959929	0.00707326114272704
ZC3H14	L56NP	0.983940066393744	0.000607423547026086	0	0.00254104312496601	0	0.00235185669037139	0.000352784800396748	0.00221711805553287	0.00798970738796283
EML5	L56NP	0.974871957249441	0.00022156107848437	1.11259769317922e-09	0.0134527092724634	0	0.0114537711576714	1.29342232722047e-10	0	0
TTC8	L56NP	0.95648678959132	0.0053562624961652	0.000818015514427796	0.00971693983924568	1.19542336875406e-10	0.027581734085427	4.02583538723288e-05	0	0
FOXN3	L56NP	0.80985349107498	3.13028423494852e-05	0.000395978870040951	0.0245038740354986	7.33180284543513e-09	0.156103777157451	0.00911156705073556	1.63714159052933e-09	0
CALM1	L56NP	0.794693574095766	0.000143639830418461	6.11767681468272e-10	0.00845994298549615	0	0.176362817326285	0.0203400251502665	0	0
TTC7B	L56NP	0.947087009883128	0.00075537719580876	0	0.000716513961247946	0	0.0514410987112012	0	2.48614454449839e-10	0
RPS6KA5	L56NP	0.67317670089921	0.00210414316444412	0.00694555258872316	0.0136486003375623	2.61185856773311e-09	0.304124995335793	1.57327834064597e-10	3.44744132931026e-09	1.45763936630527e-09
SMEK1	L56NP	0.993217393093077	8.77661294355304e-05	0	0.00077512849073309	0	0.00591971228675449	0	0	0
TRIP11	L56NP	0.976271809658018	1.41252563047299e-06	0.000153908291479946	0.00205506341589984	0	0.0215178061089713	0	0	0
ATXN3	L56NP	0.988457896436258	0.00010224245071442	1.93130273161635e-18	0	0.000104815425737366	0.01133504568729	0	0	0
BTBD7	L56NP	0.971011628354677	0.000276801421357045	0	0.00136307733250877	0	0.0273484928914571	0	0	0
UNC79	L56NP	0.888493327220879	0.000272900855305339	0.00404950356486546	0.0150166981024088	3.85521665427065e-10	0.0811557501041574	9.48019700730466e-10	0.00134083420992726	0.00967098460891494
DDX24	L56NP	0.782015727946919	1.73281082545262e-05	0	0.000243959283413777	0	0.21772297811506	0	0	6.54635351139224e-09
DICER1	L56NP	0.989470225533643	0.000282588357137975	0	0.000411705308468398	4.19296967915035e-09	0.00983547660778065	0	0	0
CLMN	L56NP	0.779229087291313	0.0068672100235766	0.00453051432231507	0.139038721183358	0.00120688895802756	0.0352219584988983	0.033905619632973	8.9538549345845e-11	0
ATG2B	L56NP	0.961794427502342	0.000300668760722163	0.000790393104720545	0	0.000224176511810943	0.0368903341204044	0	0	0
PAPOLA	L56NP	0.979789479751091	5.02517641320848e-05	0.00191042634155363	0	0.00110441382026179	0.0149164881181829	0.000295009092692525	0.00193393073743467	3.74651601612959e-10
BCL11B	L56NP	0.89605098637935	8.89719864986288e-05	2.33130513955223e-09	0.0135957911710356	0	0.0902642481318102	0	0	0
SETD3	L56NP	0.981358859758862	0.000773693835254198	0.000227166618370982	0.0023444144084212	0.00133461885686586	0.0139612428343953	6.16650658102772e-10	3.07118035748291e-09	0
CYP46A1	L56NP	0.980404896248058	0.000485646859774725	3.20104075628849e-09	0.00236339210803678	0.000351446149064307	0.0163946154340255	0	0	0
EML1	L56NP	0.947759771264013	5.43951642186331e-05	1.16327831193795e-09	0.0105137074073246	0	0.035962090281078	0.00571003456415262	1.55935046688793e-10	0
EVL	L56NP	0.871106312359596	0.00328000860293766	9.28273291607104e-08	0.0283551699501857	0	0.0969532333804981	0.000305182879452981	0	0
YY1	L56NP	0.933296944364337	9.99799388260042e-06	0	0.00141778892082172	2.9500140707448e-10	0.0652752684259574	0	0	0
MEG3	L56NP	0.626185269592986	0.0120188422174789	3.70433521153904e-07	0.0653227283848143	1.93757529590165e-10	0.270773973162407	0.0256988160150347	0	0
MEG8	L56NP	0.896026517154101	0.000754289746141918	0	0.0191409089249387	0	0.0774960146318413	0.00658226891907618	6.2390127354235e-10	0
SNHG24	L56NP	0.95024911646908	0.000570890090937367	0	0.00482365826795046	1.09599095227477e-07	0.0409188098929423	0.00343741567999494	0	0
PPP2R5C	L56NP	0.967251082922831	0.000174843252124837	0	0.0055214747609011	0	0.0270525990641427	0	0	0
DYNC1H1	L56NP	0.848226759063334	0.000161414452383552	0	0.00129073457819032	5.84019273368022e-10	0.150320865677991	3.78750486450644e-10	2.25265330890812e-07	0
HSP90AA1	L56NP	0.753920582072271	0.00277480944843623	2.74579002206967e-10	0.00530869931824798	1.2186437741809e-07	0.237995747707277	3.01471152923824e-08	1.17101879301908e-10	9.05059377393137e-09
WDR20	L56NP	0.989560700467426	1.24187765943331e-05	0	0	0	0.0104268807559797	0	0	0
MOK	L56NP	0.914268067095333	0.000568975605300865	0	0.00019345834653612	2.00066851945869e-10	0.0849694987527632	0	0	0
TECPR2	L56NP	0.976155379634843	0.000721943694392073	0	0	9.73137753179706e-09	0.0225966118433595	0	0.000526055096027807	0
RCOR1	L56NP	0.941646079547705	1.62285681135758e-05	1.56429499357164e-08	0.00134858728310994	0	0.0569890889581211	0	0	0
TRAF3	L56NP	0.859211084985579	0.00331447490316206	0	0.00559620291401007	0	0.131878237197249	0	0	0
CDC42BPB	L56NP	0.9613784442258	3.79418124481395e-05	0	0.000566575076814399	0	0.030400546067945	0.00465447047407149	0.00296202234292144	0
EIF5	L56NP	0.871385949532456	0.000262603712208413	0	0.000392321624946547	0	0.127959124466466	6.63922384029467e-10	0	0
MARK3	L56NP	0.949324990904307	0.000521767035535681	0	0.0116229898089769	0	0.0385302501347878	0	2.11639261257155e-09	0
CKB	L56NP	0.809770309724357	0.000106452413625974	0	0.00295201901094399	0	0.180050502476277	0.00712071637479562	0	0
KLC1	L56NP	0.945069497039118	3.38478154862349e-05	0	0.00392169836548838	0.00212619456722727	0.0478750155730264	0	0.000973745427434975	1.21221908997677e-09
PPP1R13B	L56NP	0.885441993120094	5.64336558539157e-05	0	0.0106743138592744	0	0.103827259364778	0	0	0
BRF1	L56NP	0.934460381751111	0.00139737539253543	0	0	0	0.0641422428563539	0	0	0
PACS2	L56NP	0.902355699746437	0.000584865952672869	0	0	9.20629678066547e-11	0.0970594335829684	1.53011891157885e-10	4.72846817081191e-10	0
HERC2P2	L56NP	0.832441425349599	0.00557924108858147	0.0135799232739218	0.00028301007748124	9.58014414075107e-05	0.14802058853639	1.24595390573288e-09	8.98666520199661e-09	0
TUBGCP5	L56NP	0.96346857543817	0.000479367826015385	0.000377502822393089	0	4.10751636360807e-10	0.0283168715351079	0.00735768134682356	0	6.2073819578108e-10
PWRN1	L56NP	0.961249464223526	2.45318926050288e-06	2.90187158324353e-09	0.000842682196721313	0.000837762860774712	0.0351370898460637	0.00193054478178246	0	0
UBE3A	L56NP	0.710718976802744	0.000564769600422275	9.29540271697365e-11	0.0222247706554471	0	0.266491482848432	0	0	0
GABRB3	L56NP	0.896202897174376	4.55969019862042e-06	0	0.0332863851173603	0.00249699782287472	0.061813116150974	0.00619604404421633	0	0
GABRG3	L56NP	0.745702186823112	0.0012761634124307	4.73732806689573e-07	0.185155742042207	0	0.0580627236787512	0.00874886570113048	0.00105380789023647	3.67193250911461e-08
OCA2	L56NP	0.821597639795097	0.000209497071966725	1.33999856120909e-10	0.130274275269421	4.39267149549199e-10	0.0479185871377783	0	1.52469558417456e-10	0
HERC2	L56NP	0.908753953682984	1.56223255895224e-06	0.00777498342102958	0.00963745011850663	0.000948189902916102	0.0621955751660009	0.00823068071933538	0.00245760475666828	0
APBA2	L56NP	0.863651693969333	0.000451526541433619	0.00400191125238154	0.0118837896002295	0	0.0868424541503929	0.0331684124945549	1.50541525516191e-10	2.11841133295705e-07
FAM189A1	L56NP	0.882511644022199	0.000957188703952309	0	0.0544395203827216	0	0.0598938073317733	0	0.00219783955935413	0
TJP1	L56NP	0.962454744427673	0.000135849144206138	0	0.00378355340424093	2.11263157962214e-08	0.0183203183533394	0.0147717364263058	0.000533772093784246	5.02413431712838e-09
OTUD7A	L56NP	0.916259896068382	0.00143160778275961	0	0.00299209256806842	2.5221738709104e-09	0.0793163327954236	0	6.8263192767917e-08	0
SCG5	L56NP	0.925560601195664	9.43089444146674e-05	0	0.00278817262455751	0	0.0715569172353638	0	0	0
FMN1	L56NP	0.877404502532554	0.00570246526665814	0	0.0307980445095486	0.00119076643948674	0.0544262204352417	0.0174841997917138	0.0129458852464004	4.79157783964217e-05
KATNBL1	L56NP	0.921639051836351	0.000200790757216822	0	0.000109402549849821	3.327606910024e-08	0.0746906892954481	0	0.003360032285065	0
SLC12A6	L56NP	0.991542719809947	0.000719421835874908	0	0	0	0.00773785835417829	0	0	0
LPCAT4	L56NP	0.943645885016064	2.19720374357763e-08	0.00137669749690598	0.00672623205321146	2.35544428662858e-07	0.0482509276865742	0	0	2.30778471926709e-10
GOLGA8A	L56NP	0.871361056218296	0.00184512892968796	0.00368260076079189	0.00557893828920788	0.00102227245935959	0.114772777542953	0.00173722565031197	0	1.493918395651e-10
GOLGA8B	L56NP	0.757610462132603	2.78139314064471e-05	0.0104097025946483	0.00529775265462911	0.00904208211218963	0.194734394862292	1.62104391634428e-09	0.0228776815994751	1.08491712230907e-07
AQR	L56NP	0.990925957467146	1.95998876579146e-05	3.11132605573551e-08	0.00274097790959002	0.00247959604040192	0.00383383758194395	0	0	0
DPH6	L56NP	0.954051857193802	1.51144957901182e-06	2.29186464021329e-10	0	0	0.0459466311274324	0	0	0
C15orf41	L56NP	0.914009717167442	0.000192057837152935	0	0.022255988440288	0	0.0635422365551173	0	0	0
MEIS2	L56NP	0.822124682038839	0.00554888471395076	9.25798680572728e-11	0.0995191509425348	0.0069056578089663	0.0497648960716905	0.0161367223036225	0	6.02781667275974e-09
SPRED1	L56NP	0.767954254544813	0.000469447450780774	8.54551430109987e-07	0.00799175205019721	2.24764118360655e-08	0.223583657102972	1.01372649913551e-10	0	1.17220227580919e-08
RASGRP1	L56NP	0.923025207641932	1.85153833276987e-06	0.000789959751023147	0.0309924834755036	1.92780686501371e-18	0.0445223477329521	0.000668149457621102	0	4.02635094334982e-10
GPR176	L56NP	0.965572801093388	0.00044927823236449	0.000429158537281249	0.00554382525105097	7.36935018457078e-05	0.027931231063568	1.18947248711502e-08	4.25776849892952e-10	0
EIF2AK4	L56NP	0.97606385845318	0.000162828077426574	4.7605788998935e-10	0	0	0.0237733128841255	1.09210418269238e-10	0	0
INO80	L56NP	0.984540539981733	0.000934359139672295	0	0.000509945559161109	0	0.0131561738630529	0.000858981456380838	0	0
RTF1	L56NP	0.94029598961938	0.000632303863421899	6.88426483456039e-08	0.000154267120308435	0	0.0521196351085177	5.45355193196511e-08	0.00679768000595873	9.04245937397723e-10
MGA	L56NP	0.969882189421168	8.25991180613087e-06	2.96288130992625e-09	0.00438384830732833	0	0.0257256860468209	1.33499955803762e-08	0	0
MAPKBP1	L56NP	0.938406202392812	0.000338669997095333	4.48712683052589e-08	0.00741581082240892	0	0.0538392698617363	0	0	2.0546788469621e-09
VPS39	L56NP	0.984235177407842	2.07735829462463e-05	0	0	0	0.0157440490092115	0	0	0
TMEM87A	L56NP	0.98773678415378	1.13376932002697e-05	0	0	0	0.0112660886538593	0.000985789499160328	0	0
TTBK2	L56NP	0.970162511319062	0.00121909690827293	0.00207859663801585	0.00417380461435884	0	0.0159462088602957	0.00641978165999503	0	0
UBR1	L56NP	0.966766359903588	0.000261352988498828	2.85687950854733e-10	0.00228234943646024	0	0.0306899373857649	0	0	0
TMEM62	L56NP	0.975571998034698	0.00149355069449837	0.000440298952785974	0.000916255271498575	0	0.0215778970465192	0	0	0
TP53BP1	L56NP	0.7908712418422	7.53498581473025e-08	0	0.00273135570703838	5.01381327272563e-06	0.206392311072839	2.21479209833059e-09	0	0
MAP1A	L56NP	0.917004809147888	0.0011938623372499	1.27409926407747e-10	0.00589042555661106	0	0.070417795601456	0.00549310722938516	0	0
PPIP5K1	L56NP	0.931705026957799	7.29884792373992e-05	0	0.00143206898457528	0	0.0546930540291692	0.0120968615492191	0	0
STRC	L56NP	0.920053102263991	0.000212790230798447	0	0.0020885880701365	0	0.0776455194350741	0	0	0
FRMD5	L56NP	0.945335178908203	0.00132252417631349	0.00670517405033334	0.0199627790247425	1.5095434934485e-09	0.0266743422354978	9.53659482298295e-11	0	0
CASC4	L56NP	0.942030989555336	1.94144763028245e-05	5.97397087132018e-09	0.00938397950277993	0	0.044403995039182	0.00416160507030162	1.03821273088163e-08	0
CTDSPL2	L56NP	0.98632778245928	8.01438696353937e-05	0	0	0	0.0135920736710849	0	0	0
SPG11	L56NP	0.967959622781007	2.63703571299341e-06	4.17544973802517e-10	0.0007863938194247	0	0.0312513458116763	1.34634288550519e-10	0	0
MYEF2	L56NP	0.969043262413204	1.53115367462212e-06	0	0.00301545347225752	0.000448744412850205	0.0246636154099969	0.00282739298931501	0	1.48701850302859e-10
FBN1	L56NP	0.916534030492961	0.00100617961993759	0	0.0436919922659009	0	0.0302960481782751	0.00532621971667246	0.00141095306648118	0.00173457665977154
EID1	L56NP	0.784671455743364	1.1189442029764e-06	1.79423234078877e-07	0.00263944880029406	7.48996427594724e-07	0.212687048092478	0	0	0
SECISBP2L	L56NP	0.952369657228995	4.9739704430974e-08	0	0.00101787582348048	2.37340474593813e-10	0.0428419187021618	0	0	0.00377049826831737
GALK2	L56NP	0.952982783501285	4.07523085278654e-05	3.05172835077606e-10	0.00430624013901527	0	0.0426702232355432	3.83534590784944e-10	1.26921675503168e-10	0
DTWD1	L56NP	0.932549399233253	0.000101634784999816	7.87731923198355e-10	0.00211341312335745	1.32532327978107e-10	0.0652355519381255	0	0	0
USP8	L56NP	0.990823579701631	0.000670421107924183	0	0.00239494424723705	0	0.00611105494320755	0	0	0
TRPM7	L56NP	0.940435801611283	0.000876026119745977	0	0.0122783638122433	0	0.046409808456728	0	0	0
SPPL2A	L56NP	0.976416027397093	0.00057406481564239	1.46502547623642e-10	0.00371687366509483	7.51494394312396e-10	0.0164598992675002	0.00197966780902107	0.000853465989795722	1.57855551621646e-10
DMXL2	L56NP	0.965326018239059	0.00400399224279318	0.000158803727388974	0.00245149491593031	0	0.0221466268216196	0.00591306405320891	0	0
TMOD2	L56NP	0.957886582614769	5.40736717360639e-05	0.00235082714775792	0	0.00158678522290247	0.0381217313428347	0	0	0
GNB5	L56NP	0.949461846860445	0.000144844051559081	0	0.0030005833332798	0.00169326792488274	0.0346673230948694	0.0039350379333094	0	0.00709709680165451
MYO5A	L56NP	0.957249680627454	9.97315767665128e-05	4.32165355176075e-10	0.0101039471618379	1.36744347411079e-09	0.0325466373347633	0	0	1.4995696814307e-09
FAM214A	L56NP	0.974877722077305	0.000157822669025752	7.64126474626936e-08	0.0020278665959386	0	0.0212420487605584	0.00135472207281441	0.000339740354841479	1.05686854717871e-09
RFX7	L56NP	0.967996525497922	2.44801699412746e-05	3.63075681980504e-10	0.00380535591367013	0	0.0280767455325187	3.10462393661209e-10	9.68922124094887e-05	0
TCF12	L56NP	0.694231873313011	0.000164231146443863	0	0.270226687322558	1.08606434804928e-09	0.0183962827002075	0.0169809244317154	0	0
ADAM10	L56NP	0.891442647041829	0.00128248779344402	1.28180900489643e-08	0.0308009401615037	0	0.0473196697076469	0.0223270903046448	0.00114829896118718	0.00567885321165466
FAM63B	L56NP	0.953965255659124	0.00424473157247118	1.25297756230087e-05	0.0102969146516567	4.4656270613507e-09	0.0267737609747883	0.00300225522424915	0.00170454767646015	0
SLTM	L56NP	0.985493648597632	0.000786810340575411	0	0.00202492365751012	0	0.0113113381435115	9.9172340584887e-10	0.000383276956105106	1.31294275819406e-09
RNF111	L56NP	0.985748607874472	5.60009359988268e-05	0	9.23596280478233e-05	0	0.014103031561481	0	0	0
FAM81A	L56NP	0.957823852356568	9.43809094510499e-05	0.00030032541090842	0.0138877336230945	2.22225407758432e-09	0.019235126732979	0.00865857874474459	0	0
ICE2	L56NP	0.984089825086351	5.68455887431313e-05	0.000301438736911811	0.00137468536501746	4.09897703369698e-10	0.0133750506080047	0	0.000802154205074513	0
RORA-AS1	L56NP	0.79929872705458	0.00150438895953943	0	0.0198525442725989	0	0.168375928876593	0.00736552557623561	0.00360288526045264	0
RORA	L56NP	0.671328999623574	0.00104618470133063	2.18730905393825e-09	0.0724038205975869	0.00400925145123075	0.148220299669798	0.0877827162989598	0.0152087235465322	1.92367932392871e-09
VPS13C	L56NP	0.934033996124787	0.00162347799867258	0.000657737708828304	0.00146446012924083	0	0.0622203280384714	0	0	0
TLN2	L56NP	0.85297366286385	0.00215779601284003	0.00126152597874967	0.0484214416454638	1.75611536780659e-09	0.0804351035869803	0.0147504672411403	9.14860477567314e-10	0
TPM1	L56NP	0.965973171636965	7.40016978530994e-06	7.85714180198226e-05	0.012402093364409	0	0.0149978114102214	0.00654095200058348	0	1.58338800245964e-14
HERC1	L56NP	0.844694979420524	4.67336637341643e-07	0.00563005431232965	0.0392622549688171	0.00278224435252454	0.107629985201505	1.40470210036878e-08	3.60641054722706e-10	0
SNX1	L56NP	0.974548213364791	3.75439239111013e-05	1.5469378103658e-10	0	0	0.0254142425566036	0	0	0
CSNK1G1	L56NP	0.976849935596901	0.00237988339891513	0.00217886216225502	0.000733924437213529	0	0.0143168890052068	0	0.00303771850276369	0.000502786896745015
TRIP4	L56NP	0.964862795502964	2.34812585833932e-05	8.90646461657737e-08	0.00163837984517614	0.000343630315541549	0.0319787118836944	0.00115291163306704	1.52700464791943e-10	3.43626407933887e-10
ANKDD1A	L56NP	0.939980777471149	0.000216932888923594	0	0.0171257600021728	0	0.0426765295392605	0	0	9.84936867104823e-11
MTFMT	L56NP	0.949474777805427	0.000374078701700373	0	0	0	0.050151143492873	0	0	0
PDCD7	L56NP	0.916277412261153	2.18478083250425e-05	0	0.000253549715732503	0	0.0834471902147897	0	0	0
DPP8	L56NP	0.982290440526887	0.00017219492881572	0	0.00126811442591661	4.25854761013583e-08	0.016269207081515	4.51389461596474e-10	0	0
HACD3	L56NP	0.980882214934919	0.000609387817281894	0.000506301801274101	0.000119746280414041	0	0.0178823491661113	0	0	0
DENND4A	L56NP	0.946416511061146	0.000438388430698846	1.90494283614138e-10	0.011681623590071	0	0.0414634765947561	1.32833476874033e-10	0	0
MAP2K1	L56NP	0.892179834736335	0.000156535138664149	0.00327258593684695	0.0273633529052176	0.000629599817956025	0.0625459072075022	0.0122744138716846	0.00157776345385418	6.93193933905357e-09
MAP2K5	L56NP	0.923876787236153	4.03387374825878e-05	0	0.000895726970504558	1.93081397454526e-10	0.0751871468627789	0	0	0
PIAS1	L56NP	0.972684455214581	0.0025681447126311	0	0.00225559000048462	0	0.0224918100723029	0	0	0
CORO2B	L56NP	0.9557160918761	0.00152216667423908	8.38215287539666e-09	0.00872091158998448	0.000503571536177711	0.0335372498218456	1.19500478565803e-10	0	0
GLCE	L56NP	0.954362610375038	0.00239994592290304	0.00521385567486553	0.00658613977803033	0	0.0314374482491629	0	0	0
LRRC49	L56NP	0.947334049745966	0.00029602390890442	0	8.08836437628217e-07	0	0.052369117508692	0	0	0
MYO9A	L56NP	0.946548706634124	0.000258670813476379	0.00355293920245521	0.00531719323239499	0	0.0443221508720451	3.39245504696055e-07	0	0
PKM	L56NP	0.935364505810329	0.000529100309730376	1.21704919012866e-09	0.000110958279381338	0.000938825238388514	0.0544071718636006	0.00864943682416798	4.57353284503633e-10	0
ARIH1	L56NP	0.754705402087324	3.51169126661379e-05	5.64215675561127e-05	0.000372038250538168	0	0.244831020847588	3.34327800503258e-10	0	0
NEO1	L56NP	0.969058698523006	0.00154967025651797	0.000792007040048556	0.00314362946712557	4.37565751566268e-08	0.0202088312325066	0	0.00524711914088423	5.83335843043064e-10
NPTN	L56NP	0.929376603884146	0.000840720595030215	0.00133297000317594	0.00123108198314117	0.000166245813422169	0.0576963846629684	0.00935599305811636	0	0
ULK3	L56NP	0.845961848412219	0.000120505045185344	0.00108784483530422	0.00596527122459055	0	0.146864509445095	2.10376056517658e-08	0	0
SCAMP5	L56NP	0.958182987877025	1.83843554276791e-06	0	0	0	0.035621205370363	0.00619396831706899	0	0
NEIL1	L56NP	0.906073725303709	0.000184766311417704	0	0.000693108266457448	0	0.0796271827715964	0.00288937778590424	0.0105318395609153	0
SIN3A	L56NP	0.873226450446261	0.000132691305448392	0.00347556877127961	0.000196975729330309	1.14065670667004e-10	0.12296831317121	0	4.62404794811041e-10	0
PTPN9	L56NP	0.974032982722967	3.36410798071273e-05	0.00116097859158126	0.00230455003214113	1.97537810813119e-09	0.0224678452986817	1.8496843063074e-10	1.14474865362139e-10	0
NRG4	L56NP	0.94734572199478	1.86841407274679e-07	0	0.0056343659320912	9.89185948400108e-10	0.0291306275198107	2.85356131656493e-10	0.00443682336599661	0.0134522730713718
C15orf27	L56NP	0.965788887363099	1.54958000404765e-05	0	0.00379404052444509	0	0.0304015763124155	0	0	0
SCAPER	L56NP	0.924234522182925	0.00120698168520736	0	0.00487381178782708	0	0.0640604195148357	0.00562426444339842	0	3.85806502300358e-10
RCN2	L56NP	0.925988421997216	0.00181295097551756	2.40449674825682e-10	0.00232479230100306	0	0.0698738333523182	0	1.13349592129661e-09	0
TSPAN3	L56NP	0.990198691225657	0.000198209997211217	0	0.00103512266091913	0.000314546440529909	0.00825342889617931	0	7.79503907553127e-10	0
PEAK1	L56NP	0.955739431483891	0.00111873570598856	0.000555070955116244	0.0132266963101706	0	0.02354334423529	0	0.00581672130954322	0
HMG20A	L56NP	0.975272130808951	2.67816607699225e-05	0	0.000798281537515061	0	0.0225932476482628	0.00130955834450156	0	0
LINGO1	L56NP	0.791033935386953	0.000462836841064341	0	0.0079120338162209	4.27291880376398e-10	0.200591192448482	0	9.01980911727298e-10	1.78006880172491e-10
TBC1D2B	L56NP	0.922249827718427	0.000738826248137412	0	0.0194270857518724	0	0.0575842602815632	0	0	0
IDH3A	L56NP	0.976972836568187	0.00163773892834035	0	0.00403530010466633	1.30862298807423e-10	0.0155607635300849	0.00179336073785896	0	0
IREB2	L56NP	0.99584595033986	0.000104042220433039	0	0	0	0.00405000743970715	0	0	0
MORF4L1	L56NP	0.895649088324796	0.000396169308450765	0.00234292333424167	6.9978093501506e-05	2.29054200045341e-10	0.101541840709956	0	0	0
RASGRF1	L56NP	0.947386864116262	6.24283693280798e-05	0	0.00470837790827872	0	0.0478423289562324	2.65738417322899e-10	3.84160481269059e-10	0
ANKRD34C-AS1	L56NP	0.916926130616314	1.53904895475219e-05	0	3.10848023309422e-10	0	0.0830584784470788	1.36211440982659e-10	0	0
ARNT2	L56NP	0.956242443948416	0.000422764257257884	0	0.00673627636939237	0.00271873767294054	0.027814640816156	0.00599429394549281	7.08424768823284e-05	5.1346196618065e-10
CPEB1	L56NP	0.948437808613883	0.000662667026222755	0	0	0	0.0508995243598944	0	0	0
AP3B2	L56NP	0.893821429553217	2.66884983772014e-05	3.5037639831972e-10	0.00248032950108549	0	0.103671546580348	0	5.32510563556397e-09	1.91490215312022e-10
HOMER2	L56NP	0.971768264247376	0.000595472482313762	0	0.00899608570108405	0.000133957997077993	0.0185062162659989	0	2.99901606086615e-09	3.07133486210437e-10
BTBD1	L56NP	0.898299554021895	5.52123075114417e-05	3.80030007736075e-10	0.000281423299673889	1.07013337428895e-08	0.101363799289555	0	0	0
HDGFRP3	L56NP	0.939558457003574	3.44068665674753e-06	0.00409825606430356	0.00125864814076167	3.16950597774188e-09	0.0550811940813121	0	8.53886190622493e-10	0
SH3GL3	L56NP	0.881932885474082	0.00125347961132252	0.00395733733805258	0.0409033444544415	3.61796377923368e-05	0.0719166587601337	1.14202464002136e-07	9.16705925487479e-11	4.30040460155411e-10
ADAMTSL3	L56NP	0.824103611996073	0.00362447993137454	8.26545556955358e-08	0.0911668111473058	1.03414740719092e-08	0.0609165992631786	0.00108359688871668	0.0111579580502581	0.00794684972706346
UBE2Q2P1	L56NP	0.956069014805081	0.001323182555995	1.43394713421987e-07	0.00951158067176582	0	0.0316145423477219	0.00148153622472292	0	0
PDE8A	L56NP	0.946312016310538	0.000480106357111618	0	0.0104738523724134	0.00100433619720646	0.0372169261862823	0.00451276238294497	1.9350339890221e-10	0
AKAP13	L56NP	0.80840743152611	0.00205501106170026	0.00362426553714417	0.0386648724572849	4.91408242935805e-10	0.0696279230954166	0.0684168495420742	1.1750105960783e-10	0.00920364617136079
ABHD2	L56NP	0.958257448017843	0.000665399801507718	0.00131358091870755	0.0175760709371053	5.98680392142789e-07	0.0193851131881852	0.00120691213091302	0	0.00159487632534559
LINC00925	L56NP	0.896347208378661	0.000275941159229067	0	0.00849612076868496	0	0.0948807292978316	1.31881029871047e-10	2.63711938616314e-10	0
IQGAP1	L56NP	0.969251798232253	4.62618758940588e-05	1.6817342298959e-09	0.0111052679808532	0.000165142713094267	0.0189577065459862	2.39814775339534e-10	0.000473819983272672	7.4709719979106e-10
CRTC3	L56NP	0.962767013075137	0.000109475053639452	2.37987412415332e-09	0.0184659052802328	0	0.0178554981502284	0.000802103699373806	3.21614768975287e-10	2.0398994676678e-09
SV2B	L56NP	0.848426829334038	1.99497293746963e-05	0	0.0207661415694492	0.00867763694183742	0.077199124752246	0.0401413591911689	0.00476895848188601	0
SLCO3A1	L56NP	0.919399483580114	0.000870963064166958	1.51354607508584e-09	0.0371864001593781	0	0.0419822291013494	0.000560922154419368	3.04838669575512e-10	1.22187346580891e-10
LINC01578	L56NP	0.832881450576077	0.0020637033211211	0	0.00614344768330167	0	0.15890852447767	2.87221984215416e-06	0	1.72198788338823e-09
CHD2	L56NP	0.89744712814709	0.000567811274247561	0	0.00727581059074491	0	0.0937180520428773	0.000991196658370093	6.45962392685061e-10	6.40707771484576e-10
IGF1R	L56NP	0.927667393396151	0.00395138000802618	0	0.00344775580893544	0	0.0530551958263395	0.0111167827181642	0.000761492242383916	0
LRRC28	L56NP	0.905751843894104	0.00784636876453942	0	0.00500097729277834	0	0.0814008100485784	0	0	0
MEF2A	L56NP	0.910597021836914	5.76775145330198e-06	0	0.0227760459603076	0	0.0415422643734309	0.0250789000778937	0	0
TARSL2	L56NP	0.939299886739842	0.00133499170122662	6.20488718693475e-08	0.00841072340322279	0.00439298058350485	0.0339778910625034	0.00524506951324761	1.30598445372825e-09	0.00733839364159624
NPRL3	L56NP	0.94751244691487	0.000564548400998258	7.37196952351702e-09	0.00332569662110728	0	0.0251280085521556	0.0217077935489627	1.34510404407617e-10	0.00176149845542596
LUC7L	L56NP	0.938732752471409	5.30924748555688e-06	1.93189260646471e-10	0.00273755997208494	0.000554335111019483	0.0539694041917094	0.00400063764871621	0	1.16438623283768e-09
RGS11	L56NP	0.864242584237505	3.52639008006839e-06	0	0.0206926829479563	0	0.115061206424458	0	0	0
RAB11FIP3	L56NP	0.851425419228709	0.000237101267964328	1.09483594710192e-09	0.0160950319748687	1.04813960436052e-10	0.13224244361602	2.71278873290409e-09	0	0
RAB40C	L56NP	0.879433481248633	0.000560179503383291	5.13029979760307e-10	0.00241112939080968	0	0.117595209344145	0	0	0
LMF1	L56NP	0.803306978437099	0.00300369026514917	4.07565241343539e-10	0.0327337342076564	0.00555457001992822	0.151343818967834	0.00405720769476868	0	0
BAIAP3	L56NP	0.818432386446638	0.0038584263308967	0	0.0414503311126931	7.00683107679258e-10	0.0924044079791468	0.0417935015833197	0.00206094575122008	9.54022507859298e-11
MAPK8IP3	L56NP	0.800657403844065	0.00181650158520555	0	0.0161937928939498	0	0.181332301473434	0	0	2.03345972938161e-10
NME3	L56NP	0.935983438484641	0.00074463285179166	0	0.0021077702579821	0	0.0570778572808299	1.55809947385163e-09	0.00408629956665546	0
PKD1	L56NP	0.681501588254736	0.000630354281714034	0.00409771244853896	0.0237819141854188	0	0.289988430829592	0	0	0
RAB26	L56NP	0.86291976917859	0.00583605628340368	1.57052509886792e-09	0.0089723804321817	0.000164440820191999	0.11059559580716	0	0.0115117559079481	0
CASKIN1	L56NP	0.9167117760314	0.00192710213848751	0	0.00137214822821298	8.0088786478194e-10	0.0758224848912087	0.00416648790980345	0	0
PGP	L56NP	0.831841459566751	7.64627208462268e-05	1.0285584779706e-09	0.00697092675267712	1.77312589103673e-10	0.161111148469463	5.80552020688885e-10	7.03839995312199e-10	0
RNPS1	L56NP	0.96913595544996	0.000911618279098094	0	0	0	0.0299524262709424	0	0	0
ABCA3	L56NP	0.865593764639562	5.54685905818555e-05	2.24026177997797e-08	0.00755247433243996	0	0.119265976122638	0.00753229391216103	0	0
ABCA17P	L56NP	0.921723294051116	7.84898212763361e-05	0	0.0195295455876568	0	0.0265780526148165	0.00534196879128284	0	0.0267486491338516
ATP6V0C	L56NP	0.787959888947741	1.53566478464566e-06	0.00730516625683799	0.0107525280474179	0	0.189837484805667	0.004143394181273	0	2.0962787554067e-09
PDPK1	L56NP	0.934029097597889	0.000427419521526172	0.00107735786335513	0	0	0.0480825100544816	0.00892298524734551	0	0.00746062971540275
SRRM2	L56NP	0.867023893826122	9.99537479265706e-07	4.97200452828559e-10	0.00127238166253927	0	0.131702724476659	0	0	0
FLYWCH1	L56NP	0.950077125775732	1.511423792209e-06	0	0	0	0.0499213628004756	0	0	0
NAA60	L56NP	0.975030286564649	0.000299683815622101	0	0	0	0.0246700296197286	0	0	0
TRAP1	L56NP	0.940558138129432	0.00093426000102815	0	0.00725377783759774	0.000855566338222715	0.0382474788841112	0.012150778307247	1.86652759017874e-10	3.15708512835924e-10
CREBBP	L56NP	0.954660633616116	0.000349239103272827	0	0.00054227181200264	0	0.0444478554686082	0	0	0
ADCY9	L56NP	0.891503642604006	0.00155487433277476	1.7630298367546e-09	0.00996772461225718	2.43749665448391e-10	0.0962110759383935	0	0.000762680505788843	0
HMOX2	L56NP	0.976170415186674	8.25167162000815e-05	3.03614492155189e-10	0.00109534312217842	3.05813751992278e-10	0.0226517243655193	0	0	0
MGRN1	L56NP	0.965757655839168	0.000147623342313287	0	0.000344316142745998	0	0.0315660546617866	0.00218435001398592	0	0
ANKS3	L56NP	0.957416456821826	3.59742423076522e-05	0.00147671135131507	0.00492314349512274	0	0.0319934306045076	0.00415428348492109	0	0
GLYR1	L56NP	0.946112421189271	4.6601533212658e-06	3.04183762987143e-10	0.0137892075209992	0	0.0400937067956396	4.03658488987609e-09	0	0
SEC14L5	L56NP	0.903558016675206	5.80311018766319e-07	0	0.0123464272362162	1.08034606083617e-10	0.0840949756695243	0	0	0
RBFOX1	L56NP	0.662954172638253	0.00170297171037196	2.08734863248243e-08	0.101833719784577	2.00557557573781e-10	0.233509113790542	0	6.32676278642672e-10	3.69534884750214e-10
ABAT	L56NP	0.962725395966961	6.63054674357949e-05	1.56527304766403e-09	0.0141732779688605	4.16823448247755e-05	0.0214722211569337	0	9.44854664114649e-09	0.00152110608116443
GRIN2A	L56NP	0.808346463642421	0.00188632902829784	0.00468009026187376	0.0277966838585647	0.00161868350488883	0.121107795261939	0.0345639543239168	0	1.180979992585e-10
ATF7IP2	L56NP	0.956549569116495	0.00409524168155349	0	0.00801339130565167	0	0.0299427726069122	4.12382366603772e-09	5.58112185353298e-10	0.00139902060745131
TVP23A	L56NP	0.919202772931116	0.000524332352548143	2.13380364695934e-10	0.00116841697754707	0	0.0755871487187416	0.00351732867579174	0	1.30875522759228e-10
CLEC16A	L56NP	0.946020750874139	2.33775620822188e-05	0	0.0029832063407797	0	0.0509726652229989	0	0	0
ZC3H7A	L56NP	0.985099638327997	9.11882989505802e-06	0	0.000131934648934056	5.33402464369664e-09	0.0147593028591493	0	0	0
GSPT1	L56NP	0.960229952684425	0.000247043898679224	0.00098011820784646	0	0	0.0303074202437658	0	0	0.00823546496528332
SNX29	L56NP	0.941634131666498	4.10574959844152e-05	0.000682745507647357	0.00115754852209391	0	0.0462866254970352	0.0101978527772746	0	3.85334665138724e-08
SHISA9	L56NP	0.646170309682361	0.0101388936601997	1.07415773765915e-05	0.292984563103571	0	0.0384678786522225	0.0118394940044391	0.000388119319830229	0
MKL2	L56NP	0.881287844022447	0.000319868789899412	1.07413518115117e-05	0.0560227097137372	0	0.0397333215646711	0.0226255145574339	0	0
PARN	L56NP	0.982995501404335	0.000300276901674017	0	0.000132543086895811	3.81626753520684e-09	0.0164493471791399	0.000122327611687525	0	0
PDXDC1	L56NP	0.733024256332159	0.000150137297112461	0	0.00335413463815415	0	0.146006961393792	0	0	0.117464510338783
PKD1P6	L56NP	0.836509563660251	3.78599351827285e-05	0	0.0108336471370405	1.84856939946086e-09	0.152618926553264	0	0	8.6569264108979e-10
C16orf45	L56NP	0.895486974682362	0.0013227204739422	0.00129541694806167	0.0290717282675409	0	0.0680216771304217	0	0.00382682527866866	0.000974657219003087
ABCC1	L56NP	0.930288629380235	0.000331124965437753	1.02883423390213e-09	0.00134865082038477	7.39320986562672e-10	0.0555694235953955	0.00863628340010158	0.00382588607029054	0
PKD1P1	L56NP	0.861914909437945	0.00036179726671935	0.000928529615995807	0.0248942502126855	4.29329629979633e-09	0.106966304406671	0.00493420175786021	3.00882662399117e-09	0
XYLT1	L56NP	0.775001592183288	0.00940674374426305	0	0.161577868832136	0	0.0537044715930783	0	0.000309323647235043	0
ARL6IP1	L56NP	0.853074597153674	0.000176682521577478	0.00422833905442841	0.0017172307603914	1.08758600945698e-08	0.140803138289129	3.61951250175224e-10	0	9.82988067891973e-10
SMG1	L56NP	0.966090724271567	2.09390528930339e-05	0.000678129276468044	0.00338166319972752	4.37065608312556e-10	0.0233600614923096	0.00126460306775116	0.00520387920221788	0
C16orf62	L56NP	0.974528447626528	0.000397939342591067	8.16994580203551e-09	0.000404481222288207	3.24481147145781e-07	0.0246687991574993	0	0	0
IQCK	L56NP	0.984788066014408	3.85701601286801e-05	0	0	1.80129466766935e-08	0.0147567396864848	0.000416606126032179	0	0
CRYM	L56NP	0.838765527577867	0.00188844410379305	0	0.0191828466849364	0	0.140163181633403	0	0	0
METTL9	L56NP	0.98121625114784	0.000120089553765147	0	0	0	0.01610879814614	0	0.00255486115225482	0
NPIPB4	L56NP	0.81784618634073	0.00321262926176165	0.00207616679691197	0.017242202384456	1.44733710112291e-06	0.15962136787904	0	0	0
UQCRC2	L56NP	0.968292904429348	4.75238332943131e-06	1.3390546792992e-09	0.0010476845675926	0	0.0306546572806757	0	0	0
C16orf52	L56NP	0.965137013718413	0.000571121378168409	0.000531391640406526	0.000592650509833407	0.000610953261333515	0.0325568692397286	0	2.52116699712563e-10	0
EEF2K	L56NP	0.950250535439384	0.00038765497952374	1.06582906823947e-10	0.0149955972484356	0	0.0334048744501914	0.000961337775881971	0	0
HS3ST2	L56NP	0.601719779713957	0.000708241570806144	0.010791863551907	0.160487678827644	0	0.149066299200397	0.0659757016143531	0.011249333981984	1.10153895228882e-06
USP31	L56NP	0.94414727072199	8.43343275106815e-07	0.00366773109806898	0.0156534252011252	4.09811306692516e-10	0.0365307276252059	1.17017904034431e-09	4.30344851157804e-10	0
COG7	L56NP	0.990406725702539	0.000708176479226429	0	0	0	0.00888509781823437	0	0	0
GGA2	L56NP	0.961305375394211	0.000277157436808604	0	0	0	0.0384174671689806	0	0	0
PRKCB	L56NP	0.765354884409011	0.00126231423094532	1.06158120928601e-09	0.148048045851929	0	0.0658370994616751	0.0194976540778356	9.0702231140168e-10	0
CACNG3	L56NP	0.873502372251041	0.000138665402468922	0	0.0284322882693913	2.15451240993751e-09	0.0937587632931907	0.00236080427815144	0.0018070860449167	1.83063270368657e-08
RBBP6	L56NP	0.945689991991634	5.15779872910979e-05	0.000407149481502338	0.000785087678636744	0	0.0530661928609355	0	0	0
TNRC6A	L56NP	0.921880344105766	0.00434904616896188	0	0.00260614062310865	0	0.054946671962811	0.0108198367318923	1.24329555788007e-10	0.00539796028313104
ARHGAP17	L56NP	0.972185256477697	0.000126200571400894	0.000832478626922916	0.00501055364995413	6.54685434238521e-06	0.0218389638196828	0	0	0
LCMT1	L56NP	0.968462592686708	0.000974962738240213	0.000222809027399044	0	0	0.00897013992102568	0.0157791416548789	0	0.00559035397174797
HS3ST4	L56NP	0.812975727566056	0.00404481718782206	0	0.0229247413068781	0	0.160054711057999	0	2.88124470433692e-09	0
GTF3C1	L56NP	0.951444555291102	7.28870023309119e-05	1.43472950388872e-10	0.0100551241851356	0	0.0377703773157906	0.000657056062167979	0	0
KIAA0556	L56NP	0.969837872359666	5.67789234090772e-05	5.39138756861643e-10	9.80540773817235e-11	0	0.0277572338027684	0.00234811427696416	0	0
XPO6	L56NP	0.965735444648638	3.22208599801718e-05	1.74877342276494e-10	0.00745945378788023	0	0.0267728679641016	1.25645230513622e-08	0	0
SULT1A1	L56NP	0.911817676443785	0.000181967435423961	0	0.00625398404417355	9.29861053736921e-09	0.079023337841325	0.0027230242996748	3.53908095926327e-10	2.83098769774744e-10
ATXN2L	L56NP	0.969959713986035	0.000147911440555456	0	0	0	0.0298923745732835	1.26306995281511e-13	0	0
SH2B1	L56NP	0.93686597739244	0.000130242337984433	2.24021443135856e-06	1.33951591281007e-09	0	0.0630015358317154	2.88391266464732e-09	0	0
NFATC2IP	L56NP	0.934959231010633	0.000122829650051089	0	0.00697017236010648	0	0.0579477669792091	0	0	0
SMG1P6	L56NP	0.928600106853577	0.000859401073637128	0.000163603560547165	0.00713030121831914	0	0.0580033561559019	0.00524323055296727	0	5.85050824611705e-10
SEZ6L2	L56NP	0.946081254083084	0.000905484911863414	0	0.00158818551206823	2.7303148699213e-09	0.0511155164754524	0	0.000309556287217549	0
ALDOA	L56NP	0.787904964649422	3.19283845983281e-05	4.5786765978014e-09	0.00327417445021994	0	0.206075384199387	0.00271354373769643	0	0
YPEL3	L56NP	0.900168350763558	0.00027403911700642	0.00122620470875963	0.00280342230183835	0	0.0955279828145669	0	0	2.94270664219521e-10
SMG1P5	L56NP	0.956196216781014	8.027254092426e-05	0.00072654369852586	0.00876174102682399	0	0.0342352259527121	0	0	0
BCL7C	L56NP	0.934031948494867	0.000116477368451773	6.68060102328818e-09	0.007143856849538	0	0.0517222771639686	0.00698543226228819	1.18028545014923e-09	0
STX1B	L56NP	0.924646701605646	5.30116110233624e-05	5.36560683435576e-10	0	0	0.0753002855187802	0	7.27989571108485e-10	0
FUS	L56NP	0.958805627601366	0.000103228580774162	0	0.00142995429888512	0	0.039661189417731	1.01243641854197e-10	0	0
NETO2	L56NP	0.955559208492686	0.00103942307887789	0.00275266038208492	0.00957033910908039	0	0.0268399534255446	0	0.00423841551172642	0
ITFG1	L56NP	0.934656973719602	0.00166215277001102	0.00187794852927535	0.0180170645950609	0.00270690236458156	0.0410789578236591	0	0	1.97809859230875e-10
PHKB	L56NP	0.933790717264512	0.000241843402752335	3.80178775847527e-09	0.00575783606152156	0	0.0539953695423436	0.000305954710647929	0.00590827521643464	0
LONP2	L56NP	0.984410561521719	0.00185027370385861	0	0.0010244662362812	0	0.0127146985381415	0	0	0
N4BP1	L56NP	0.971927767664944	0.000216116248630815	0	4.20349911202511e-07	0	0.027855695736514	0	0	0
PAPD5	L56NP	0.941927044403517	5.68909761906166e-05	0	0	3.19430364959753e-10	0.0580160643008621	0	0	0
CYLD	L56NP	0.972283941498103	0.000446773042583812	0	0.00203561856392262	0	0.0237816000195324	0.00145206676450166	0	1.11356319342825e-10
CHD9	L56NP	0.910947479195084	0.00217489063482421	0.00262513836770777	0.000903801475106381	0.000706957487884873	0.0807756066940105	0.00186612614538244	0	0
RBL2	L56NP	0.98131726048742	0.000288514131986568	0	0.000640274440542431	0	0.0177539509400508	0	0	0
RPGRIP1L	L56NP	0.962813253557603	0.00037271560352998	0.002435272247339	0.00287376712517229	0	0.0313188313145204	0.000186159339071007	8.12764151499675e-10	0
FTO	L56NP	0.949677962786247	0.000424338040383747	5.97035425408945e-09	0.00491766545175383	0	0.0449800277512614	0	0	0
GNAO1	L56NP	0.89239119556998	0.000629739589540956	1.54422785574646e-09	0.0120416965194988	0.00201819774508025	0.0929191688620016	0	1.69670229143482e-10	0
BBS2	L56NP	0.94628618533771	0.000254608750366013	0	0	0	0.0181059308436302	0	0.00143368405459861	0.0339195910136949
NDRG4	L56NP	0.860647567817587	0.000308093984629502	3.39263864507648e-09	0.0565014024627419	1.30285976824877e-10	0.0521242976566225	0.0304186345554949	0	0
CNOT1	L56NP	0.996517492234144	0.00122379110431505	0	0	0	0.00225871666154113	0	0	0
CDH8	L56NP	0.730832790933805	0.00219360028656839	3.68376760395014e-09	0.16309278191264	0.00127020460901264	0.0620993663373566	0.0361642853129353	0.00434696692391456	0
CDH11	L56NP	0.793883148903549	4.13754417219806e-05	0.0014715152451143	0.0384548557786845	0	0.124691979643763	0.0209777472242352	0	0.0204793777629313
CMTM4	L56NP	0.976779625704688	3.65238436522819e-06	0.00110655845242956	0.00167647749635714	5.22108864336424e-07	0.0166826882009858	0	0.00375046133657546	1.43157345890857e-08
DYNC1LI2	L56NP	0.977864643318712	4.16475697247265e-07	0	0.000895209406310783	0	0.02123973079928	0	0	0
CES4A	L56NP	0.86002209254455	3.73973604069538e-05	1.88128788381517e-09	0.0180181628638338	0.000507831015049757	0.111126108979107	0.010288404766768	2.24094730441547e-10	3.64901382178102e-10
CTCF	L56NP	0.978025946894749	0.000158711421913045	0	0.0025037669543043	4.25604932532327e-10	0.0172515352290406	0.000775729510923902	0.00128430956346472	0
RANBP10	L56NP	0.930881723834632	6.38581608013155e-05	9.39264340414056e-11	0.00304120918371943	1.72707331598088e-10	0.058458704004371	0.00413702652138261	0.000439653488565591	0.00297782453989441
NFATC3	L56NP	0.962514950647003	0.00172014846055069	3.11674933248141e-09	0.00106464409653453	0	0.0347002536791624	0	0	0
SLC7A6	L56NP	0.959148322853314	8.46934592686005e-05	0	0.00198454121342735	0.000751432916701713	0.0321684312799459	0.000589144073644359	7.75065795114545e-09	0.00527342645304025
PRMT7	L56NP	0.968417239159857	0.00137456833942079	1.76207914649702e-10	2.9121698717057e-05	0	0.0291862146994855	5.67037267967224e-10	0.000992855359274594	0
SMPD3	L56NP	0.875374767195094	0.00014725195821034	1.64110152761332e-09	0.00782836337958964	0.000909013022568281	0.115740601330336	0	0	1.47310029253709e-09
ZFP90	L56NP	0.949249393645662	0.000121208947796476	0	0.00276864265762758	6.33470345157509e-10	0.0413376300582167	0.00652312405722702	0	0
TANGO6	L56NP	0.965512718574868	3.41802389418493e-05	0	0	0	0.0327051169800478	0.00174798420614217	0	0
SNTB2	L56NP	0.98202995620917	0.000118837315930676	1.16438324051059e-07	0	0	0.0178510893754583	9.98824726400399e-11	4.17364736806085e-10	1.43869635287477e-10
NFAT5	L56NP	0.963425482435921	0.0015798301280906	0	0.00329667372671719	0	0.031698013709271	0	0	0
WWP2	L56NP	0.985880911948477	0.000195025198733412	6.48008937547386e-10	0.00417142230189844	0	0.00975263972331912	0	1.79562763116801e-10	0
PDXDC2P	L56NP	0.930079377844839	0.00120174963877042	0	0.0040717850216089	0.000135036837769681	0.0451696272833524	0	0.00716791152802207	0.012174511845638
PDPR	L56NP	0.900162610718414	0.000520004052839634	1.24727472056463e-09	0.00273762320582514	1.41245096409248e-09	0.0912831702479132	5.6911265697603e-10	1.42490010278925e-10	0.00529658840367979
AARS	L56NP	0.970366071051775	0.000940785587000866	0	0.00245491572056181	3.16992363238044e-10	0.0227889333699372	0.00344929395373255	0	0
ST3GAL2	L56NP	0.92843836887572	0.00181586503555928	0	0.000888661463179857	2.71626378554461e-08	0.0688570774629026	0	0	0
HYDIN	L56NP	0.95056205217678	0.000662679520462302	0.000631746799416139	0.0138668100351037	0	0.0321913860493319	0.00208532526408068	0	1.54824907032039e-10
PHLPP2	L56NP	0.991312005494473	0.0001755550995596	0	0	0	0.00851243940596712	0	0	0
AP1G1	L56NP	0.966574474133911	9.94575949023247e-07	2.82878660836299e-10	0.000297666738044661	8.93145337088844e-08	0.0331267744006032	0	0	5.54080227301442e-10
IST1	L56NP	0.973053670449943	1.16052583068256e-05	0	0.000430723832122544	0	0.0265040004596274	0	0	0
GLG1	L56NP	0.980219901286693	0.000411455294096891	9.19375145127529e-09	0	0	0.018738714418719	0.000629919806739231	0	0
WDR59	L56NP	0.955388513940103	1.9800896484366e-05	0.000379398358100817	0.00422478607104569	0	0.0399875007342665	0	0	0
ZNRF1	L56NP	0.9805734562958	0.00062047085311663	0	0.000540285599362516	0	0.0161241543874219	0.00214163286429895	0	0
CFDP1	L56NP	0.981260858847269	0.00122541665147062	0	0.00110689955404605	0.000667965865701187	0.0103023927836472	1.28163278537429e-10	0.00515631959209827	0.000280146577604854
TERF2IP	L56NP	0.8782174242783	0.000364440028129811	0.00307399810472138	0	7.92360274614903e-09	0.118344126638489	0	3.02675748696163e-09	0
CNTNAP4	L56NP	0.911476163000392	6.64024785455817e-05	0.00622759840715367	0.0110204387790768	0	0.0396647850739341	0.0299410658448388	0.00160354641605857	0
VAT1L	L56NP	0.967809557973456	1.89847526598921e-05	4.74389585942055e-09	0.01165805517921	7.17947046661263e-05	0.0158588470297018	0.00458275294690802	0	2.66950234055816e-09
WWOX	L56NP	0.908478964785172	0.000710018695132331	6.52075835162721e-08	0.00287573819473899	0.000601540383615986	0.0873336727337576	0	0	0
CMC2	L56NP	0.954843824285003	0.000988717627436155	0	0.00765166190033827	0	0.0342477339419945	5.87620712277334e-09	0.00226805636902097	0
GAN	L56NP	0.987063194206257	0.000391969974228856	0	0.00551328314313549	3.27166381984398e-10	0.00606155191258061	0	0.000970000436631173	0
CMIP	L56NP	0.884252281886339	9.42705648109479e-05	1.56372173324425e-08	0.00271195472887237	1.86963596500176e-09	0.106877179690764	0.00606429548292562	1.39434357318803e-10	0
CDH13	L56NP	0.41858559723515	0.000447859087811517	6.84598973373862e-11	0.551085009423282	1.20079371361941e-09	0.023072762309407	0.00126110002888788	0.0017840566600039	0.0037636139862034
MBTPS1	L56NP	0.974540202785391	0.000155009606742886	0	0.00177759656559303	3.51937509078168e-10	0.0235271906903356	0	0	0
ATP2C2	L56NP	0.866102721739148	6.30451307976498e-06	1.27924938950803e-07	0.0317058681770853	0.00336830904684883	0.0591469157381024	0.0366716198030147	0.000831536694383902	0.00216659636339788
USP10	L56NP	0.991525363411435	0.000187515677633824	0	0	0	0.00828712091093156	0	0	0
KIAA0513	L56NP	0.948521042362486	0.000567109073538822	1.32475495439799e-10	0.00114675782453104	4.96485484570656e-10	0.0497650893774299	0	7.33053563484705e-10	0
ZCCHC14	L56NP	0.972937832767206	0.000893529882065736	7.38250458615079e-10	0.00169035526956282	0	0.0234532093063461	0.00102507103489575	1.00167300044803e-09	0
JPH3	L56NP	0.868665295231295	0.00020730874481552	8.51996943490892e-09	0.0158326657740746	0	0.109923858919479	0.00537077673670365	0	8.60736625655647e-08
MVD	L56NP	0.924690200500632	0.00746209227514421	0	0.000835644901348328	1.97311021819746e-05	0.0650247180954858	0	0.0019675985700937	1.45551143360686e-08
ANKRD11	L56NP	0.797647176103509	0.000776884098873035	0	0.0201269571872712	4.32071995444989e-09	0.18144897025054	5.22450829870155e-10	7.51663541325033e-09	0
SPG7	L56NP	0.890445923041447	1.50732334746007e-07	0	0.00232016206122909	0	0.107233764164989	0	0	0
RPL13	L56NP	0.90634408735737	4.12931929289991e-06	3.3111696354643e-09	0	0	0.0936517790790875	0	1.34029950441746e-10	7.99050033866471e-10
CPNE7	L56NP	0.743501919654078	0.00730417042849145	0.0148312095615251	0.0411623709421413	0.0033469581406825	0.174024692987481	0.0119377963461151	0.00389088193948505	0
CDK10	L56NP	0.906678751847945	0.00191540682425179	6.84964279750773e-10	0.00735588282808649	1.04201834481012e-10	0.073138334604748	0.0109116227696616	0	3.36141213284832e-10
VPS9D1	L56NP	0.910534799045936	0.000650011955189606	0	0.00091748466454054	0	0.0781219252670679	0.00977577906726566	0	0
FANCA	L56NP	0.913608405589141	0.00409961653746127	2.35377324211402e-08	0.0291538636940117	0.00204332170328129	0.0421069565338207	0.00806744045621598	0.00092037123131631	7.17018932532241e-10
SPIRE2	L56NP	0.925853386985041	0.000658300689432434	0.00128381748596405	0.00252378664833481	0.00125081002605344	0.0642797413914974	0.00415015639082584	3.82851189194929e-10	0
TCF25	L56NP	0.810797915866613	2.3901897479267e-05	0	0	0	0.185951557549986	0	0.00322662468592157	0
TUBB3	L56NP	0.833340649595124	3.0150597338149e-05	0.00332685317069199	0.000574609021760384	0	0.162727737615085	0	0	0
VPS53	L56NP	0.947437406085497	0.00130736511600235	0	0.00127066719071416	0	0.0499845616077866	0	0	0
NXN	L56NP	0.897112130685635	0.00026495019876581	0.000257180974541631	0.0491594631185287	0.000244450998059258	0.0440617147405639	0.00183548262989205	0.00343887038435328	0.00362575626966022
ABR	L56NP	0.804733950471706	2.80467486521928e-07	2.37462397847223e-10	0.0143177927310766	0	0.152636931129002	0.0283110440817201	0	8.81546427430549e-10
YWHAE	L56NP	0.900014343078811	2.51071878159249e-05	1.12052725635711e-07	0	1.47907375205715e-10	0.0999604373758133	0	1.56927025047834e-10	0
CRK	L56NP	0.948649878407444	0.000380750104673004	0	0.00434183173368539	0	0.042823805957538	0.00380373379665952	0	0
PITPNA	L56NP	0.897522904525927	9.6315919540638e-05	0	0.00193381081935277	0	0.100446967549146	0	0	1.18603311313075e-09
PRPF8	L56NP	0.969323935358197	0.000225903861226106	2.96462905253179e-05	0	0	0.0304205144900514	0	0	0
SMG6	L56NP	0.925281769160868	0.00788276261632181	0.00442844754325065	0.0197684323025852	1.34793339278054e-10	0.0390630399166961	0.00265334596417889	4.69384228363213e-10	0.000922201891922148
SGSM2	L56NP	0.885344711620839	0.000305137975631292	0	0.0154561719976251	0	0.0945720948663054	0.00432188353959907	0	0
PAFAH1B1	L56NP	0.974257499665998	4.18481637312999e-05	0	0.000370104462388768	0	0.0253305477078825	0	0	0
RAP1GAP2	L56NP	0.756412245326912	0.000175932044604622	1.6966358128575e-10	0.0249057107203332	0	0.21850611109063	0	5.25036097828377e-10	1.22821068008859e-10
SPATA22	L56NP	0.772012285298126	0.00192792982061	0.00368328598420807	0.145328879296816	0.000447052274596791	0.0665347941769943	0.0100657731486492	0	0
CAMKK1	L56NP	0.853881784962868	0.000552392476539857	0	0.0200739184908965	1.6230192295655e-06	0.104200585174713	0.0192796224487179	0.00201007342703547	0
ZZEF1	L56NP	0.956860923583522	0.000246471486110377	0	0	0	0.0428926045726739	3.57693855267881e-10	0	0
ANKFY1	L56NP	0.971345438700702	0.000266166490452919	0	0.00238973730754057	0	0.0205058811776436	0.00549277632366075	0	0
UBE2G1	L56NP	0.844510772592105	0.000783290870037619	3.61564703897871e-10	0.000215932898219497	0	0.154490003278073	0	0	0
MINK1	L56NP	0.954101504303475	4.13711004041536e-06	6.85674774660364e-10	0.00282672278621964	4.76512311364084e-09	0.037365666843037	0.00512519080535682	0.000576772701073187	0
RABEP1	L56NP	0.953718210276527	0.00188380739032986	9.5798069780898e-10	0.00302231179434923	1.11503517992869e-10	0.0379871053754482	0.00338856409386182	0	0
PITPNM3	L56NP	0.953732161697247	3.09434822813957e-05	0	0.00303293281644558	0	0.043203962004026	0	0	0
KIAA0753	L56NP	0.965510746855147	0.000282242300506829	0	0.00359337775683688	0	0.028534633370687	0.00207899971682228	0	0
ZBTB4	L56NP	0.944006415450646	0.000284466353669876	0	0	0	0.0557091181956843	0	0	0
SAT2	L56NP	0.886332082215802	0.000840405920788996	0.0023484046475034	0.00267395662649889	0	0.0888200057613115	4.55944518945296e-10	0.0162509279165666	0.00273421645558444
CHD3	L56NP	0.885701571160662	0.00057187389942958	0	0.0140144205111534	2.43851157068322e-06	0.0901327469643141	0.00184595326699194	0.00773099568587794	0
VAMP2	L56NP	0.766104254422518	2.82146293402347e-05	0.00189467762193996	0.00121643216802677	1.40743955681273e-09	0.228932418400654	0.00182400135008069	0	0
MYH10	L56NP	0.950878770945889	0.000110796999169038	0	0.0117889365969531	0	0.0337181729742273	5.29183359118604e-10	0.00350332195457787	0
STX8	L56NP	0.961415962307057	0.00292056643805091	0.0018680179467137	0.000700646418494838	0	0.0181735243595922	0.0100448843301917	1.90479374197354e-10	0.00487639800942014
GAS7	L56NP	0.771991198717766	0.00238602891670725	7.35991847443023e-09	0.00825899511978158	0	0.217363765946603	3.93922278494624e-09	0	0
SHISA6	L56NP	0.918321082223425	0.000136699330455363	0	0.00120190250204261	1.55584189141755e-09	0.0803403143882348	0	0	0
MAP2K4	L56NP	0.891191456795126	0.000532528719379229	0.000164967577202169	0.0025832058090541	1.1035972113906e-08	0.105527829829314	2.3395249353277e-10	0	0
MYOCD	L56NP	0.854445134796263	0.00279789442324678	0	0.0355874927250073	0	0.0410750894520253	0.0231186046096548	0	0.0429757839938032
ARHGAP44	L56NP	0.933064124091521	0.0026089990198165	0	0.0122437350345111	0	0.0520831416212748	0	0	2.32876477549427e-10
TVP23C-CDRT4	L56NP	0.922922098295532	0.000133404455186371	0	1.68639587590282e-10	0	0.076944497080642	0	0	0
TTC19	L56NP	0.944057054886434	4.19077821312364e-05	2.44505492886871e-09	0.00208354163917073	3.38936752783812e-10	0.0513665463872632	0.00245094652100963	0	0
NCOR1	L56NP	0.973175397538798	0.00112488252536698	0	0.000704767433491887	0	0.0213736350894887	0.00167751655749281	0.00194380085536137	0
PIGL	L56NP	0.949712997821095	0.000369603302685649	1.08866670692315e-08	0.00599991689679881	0	0.0381007343973542	0.00581673652799404	1.67404836470084e-10	0
UBB	L56NP	0.814457344055352	0.000432599922637148	0	0.000516521142186969	0	0.184593534624499	0	0	2.5532553316725e-10
USP32P1	L56NP	0.826404447527448	0.000209677546909489	2.50807238070999e-08	0.00405003329052281	7.44085386737434e-08	0.142355723910673	0.00388664806414485	0	0.0230933701710399
MPRIP	L56NP	0.901825077221162	0.000156959118589597	7.9355294318387e-10	0.0114629501347256	9.31908418119676e-06	0.0788977033947094	0.00764793211230043	0	5.81407789165329e-08
RASD1	L56NP	0.775676837272057	1.57383043581135e-06	6.35880965567195e-09	0.0153560814606343	0	0.154269818649897	0.0107732475586339	0.0439224334511307	1.41840226117588e-09
RAI1	L56NP	0.896070891927606	0.00210738994252273	0	0.00312815459706524	0	0.0986935635328061	0	0	0
TOM1L2	L56NP	0.929258705460658	3.0067679498744e-05	0	0.00588696432728122	2.34337510606537e-10	0.0648242612056368	1.99398288175664e-10	0	8.93189681203428e-10
CCDC144B	L56NP	0.781974518923631	0.000535173377140105	2.18077809613378e-09	0.0138041606255727	1.28811791917297e-05	0.145789730674825	0.0101605083673022	0.00439650496041105	0.0433265197111478
EPN2	L56NP	0.959721687674052	8.45852606259779e-05	1.66762254086834e-09	0.00274917958876618	0.000441656977484345	0.0327651054810129	0	0.00423778335043639	0
ULK2	L56NP	0.964942987011453	2.88019821940444e-05	0	0	3.77515889944538e-09	0.0350282072311942	0	0	0
AKAP10	L56NP	0.946415574244409	0.000113010600149287	0	0	0	0.0534714151554412	0	0	0
SPECC1	L56NP	0.92221350431579	0.00023879724409664	0	0.0156056408273496	0	0.0420246610708713	0.0190208250175159	0.000896571524376568	0
USP22	L56NP	0.926119459691695	0.000469966413273269	0.00429355406957616	0	0.00104616153681699	0.0582221782166083	0.00166464944440702	0	0.00818403062762365
WSB1	L56NP	0.718370845469156	0.00105771923792683	0.0220495818858883	0.0100686056025939	0.0104798582720234	0.237973388699578	1.3701975069541e-10	0	6.95813624881622e-10
NLK	L56NP	0.96603683584308	0.00092700426433211	5.5167736352907e-08	1.40660362617609e-10	2.82767160168577e-09	0.0330361017565196	0	0	0
SARM1	L56NP	0.928004520894429	2.39355041522634e-05	2.41649575285247e-07	0.00116935076124817	1.01061945809328e-10	0.0599801596201493	0.0108217911533449	0	3.16039520970698e-10
SUPT6H	L56NP	0.95973810060549	0.000222602486500873	0	0	0	0.0400392969080089	0	0	0
FAM222B	L56NP	0.917828368197784	0.00112088912369639	0	0.00216239721701785	0	0.0750395416611389	0	0.0038488038003633	0
SEZ6	L56NP	0.907313282708961	0.0017024480423479	0	0.0410723615495507	0	0.0477193452163488	0	0.00219256248279168	0
NUFIP2	L56NP	0.855836742424789	0.00031523613986548	0	0.00095891242538899	4.86403912534449e-10	0.14288910834963	0	0	1.73921969240693e-10
TAOK1	L56NP	0.933529271502776	0.00150198059832869	2.17742658554511e-10	0.0124704500016114	1.38473206632478e-06	0.0467406910680722	4.56862816472531e-08	0.00575617619312081	0
CORO6	L56NP	0.778273185608271	0.00356777771090648	0.00937763371821768	0.0062703795778744	5.96272292837707e-09	0.199390964555623	0.00312004179156564	9.31847642589373e-09	1.75634194791278e-09
SSH2	L56NP	0.926238983892292	0.000271588093503473	1.09576489659231e-10	0.00363889518646714	0	0.0698505319980468	0	4.80987247321287e-10	2.39127179460196e-10
CPD	L56NP	0.779446497809474	0.000834999458536869	0.00184193997263493	0.00851503523890836	0	0.209361527216053	0	0	3.04393426085415e-10
GOSR1	L56NP	0.993580546972163	0.000179660148436396	0	0	0	0.00623979287940088	0	0	0
SUZ12P1	L56NP	0.845061294821185	0.000113965204938949	0	0.003458372425569	0	0.148710435321459	0.0026559322268484	0	0
CRLF3	L56NP	0.834921683159762	1.23756120667181e-06	0	0.00403837276566266	0	0.161038706513368	0	0	0
NF1	L56NP	0.941083756775808	1.44807627757647e-05	0.00212112529427167	0.0128560314890274	2.25178786893775e-10	0.0373094803158433	0.00661512490546822	0	2.3162722426439e-10
RAB11FIP4	L56NP	0.91363264220367	2.96053737088589e-08	0	0.0111988456316841	2.83611218440356e-10	0.0597072687513198	0.012965209813975	0.00249600371036619	0
SUZ12	L56NP	0.97237177033647	5.29156891102819e-06	0	0.000210617008171885	2.57286083420158e-07	0.0274120638003639	0	0	0
LRRC37B	L56NP	0.964603701317792	0.000212693378337075	0	0.0017892441420734	0	0.033394361161797	0	0	0
RHOT1	L56NP	0.966125009494639	0.000109894248572165	0	0.00205048446491886	0	0.0317146117918701	0	0	0
PSMD11	L56NP	0.978189554767349	0.000964906920246995	0	2.40147522884113e-09	0	0.0208455359109291	0	0	0
MYO1D	L56NP	0.971144434664381	0.00229684186379665	0	0.0118638191365735	0.00105798144203628	0.0136369228932127	0	0	0
ASIC2	L56NP	0.657910024430667	0.000311721348547349	0.00255300364875995	0.0535405249065331	5.068581145659e-06	0.272328277079282	2.91622590233035e-10	0.0133513791071011	6.06342025497133e-10
AP2B1	L56NP	0.964515163124441	0.000150038990561749	0	0.00315944315821627	0	0.0321753547267815	0	0	0
TAF15	L56NP	0.923776418846234	4.32260657884756e-06	0	0.00208713693002173	0	0.0741321216171653	0	0	0
GGNBP2	L56NP	0.9214571697621	0.00142414068311885	0	0.0056918807834153	0	0.071426808771366	0	0	0
ACACA	L56NP	0.958946859652897	0.00050812314296504	0	0.000946683014777702	0.000730043106235379	0.0388682910831244	0	0	0
SYNRG	L56NP	0.973177918676154	0.000515202266029016	9.38204079589483e-05	0	0	0.0262130586498575	1.00398883512479e-15	0	0
SOCS7	L56NP	0.940042046175824	0.00116774802658397	0.00295020112134904	0.017063812470664	0	0.0263033237318334	0.0102530610684228	0.00221966199458831	1.45410734721595e-07
SRCIN1	L56NP	0.848875103347503	0.0016047653217027	0	0.000925328994127069	0	0.148594802336667	0	0	0
FBXL20	L56NP	0.943710115229292	0.000162549220190384	0	6.87534402575302e-07	0.00265435639216417	0.0480069100894329	0	0.00546538143969859	9.48195979871982e-11
CDK12	L56NP	0.970097033671123	0.000223934305720982	0.000559293820329245	0	1.23165848410877e-09	0.0291197360833846	0	8.87783263253304e-10	0
RAPGEFL1	L56NP	0.906517287551192	0.000412489318886825	0	0.0146387479564243	0	0.0682001462902163	0.010231328585981	2.97299621252419e-10	0
WIPF2	L56NP	0.925351394791073	0.000418033269802199	0	0.0156236921260373	0.00231764407368732	0.0562892357394007	0	0	0
EIF1	L56NP	0.742453107804424	0.000305999351574557	0.00206071272981099	0.00120641507995684	3.61247167571502e-09	0.253973761421762	0	0	0
DNAJC7	L56NP	0.979022536529073	8.37149053557508e-06	0	0.000264511911839412	0	0.0207045800685521	0	0	0
KAT2A	L56NP	0.819478661625585	0.00195768823152724	0.00727574284285319	0.00266756901365569	2.32264820084073e-07	0.167718159477912	0.000901944395844381	0	2.14780246757603e-09
STAT5B	L56NP	0.963664934357274	3.19324261501278e-06	0.000332258970341688	0.0108080206303333	0	0.0217456781803074	0.00344591461904626	0	8.20416469534734e-14
STAT3	L56NP	0.938250366752085	0.000742553220258546	1.25563438632172e-08	0	0	0.0610070674713129	0	0	0
ATP6V0A1	L56NP	0.925424444957591	0.000503689756977882	0	5.42344546201871e-11	0	0.0740718652311968	0	0	0
CNTNAP1	L56NP	0.956735340216779	0.00017969066658838	1.68292517899261e-10	0.00124218209623171	0	0.0418427868521082	0	0	0
GPATCH8	L56NP	0.88949882490661	0.000403142371376145	0	0.0041502608008163	0	0.0971875070398056	0	0.00876026488139214	0
ADAM11	L56NP	0.843939862527548	0.00114628812760678	0	0.00343752930858625	0	0.151476320036259	0	0	0
DCAKD	L56NP	0.913163286948118	0.00114410306504609	0	0.00567198306920506	1.01124375917036e-10	0.0760897107550143	0.00393091606149184	0	0
NMT1	L56NP	0.963614162127272	0.000215611863708565	0	0	0	0.0361702260090199	0	0	0
MGC57346-CRHR1	L56NP	0.926947965431332	0.000596974200162553	0	0.00482320403933543	0	0.0618495693351163	0.00578228699405329	0	0
MAPT	L56NP	0.906499394643744	4.16488704530542e-06	0.000963137632401248	0.00305742096003282	1.41293907967228e-10	0.0877228134666754	0.0017530682688073	0	0
KANSL1	L56NP	0.762127287717761	0.00617513890313059	5.97295058964802e-07	0.00106377916048528	0	0.21118973871409	0	0.002439438090432	0.017004020119042
LRRC37A	L56NP	0.428780238562947	0.0117125384502613	0	3.87215082563469e-06	6.93292652805701e-09	0.55950334390304	0	0	0
ARL17B	L56NP	0.448605926700582	0.0151995026745931	1.92264977212103e-07	0	5.48316881832841e-11	0.536194375945557	0	0	2.35945949350181e-09
NSF	L56NP	0.805299453915685	0.00228380358046943	3.3325956192633e-10	0.00119785243387138	2.24827274480189e-10	0.170636694795134	0.0205821807264047	4.38942856084510e-09	9.60091944498274e-09
CDC27	L56NP	0.980587229891	0.000276095947956069	0	0.00147246499981288	8.60282424550296e-05	0.0175781806011184	3.17657741354565e-10	0	0
MRPL45P2	L56NP	0.969512303038942	0.000884603977923813	0	0	1.3575165496543e-10	0.0296030928473829	0	0	0
NPEPPS	L56NP	0.946215320659564	0.000187808638744876	0	0.00100205050211915	0	0.0525948200017116	0	0	1.97860627499042e-10
KPNB1	L56NP	0.987981144934569	0.000333359830004739	0	0	0	0.0112422456180529	0	0.000443249617373404	0
CDK5RAP3	L56NP	0.845256156391738	0.000151183670282304	1.44375934597341e-10	0.00216758966886833	0	0.147195716675493	0.00522935344924189	0	0
SPOP	L56NP	0.962238726444263	0.00263960570097944	0	0	0	0.0351216678547576	0	0	0
ITGA3	L56NP	0.93624655200998	7.64519736205676e-05	0	0.0131837364717055	2.9782605885614e-10	0.049145223678639	0.00134803556822855	0	0
LUC7L3	L56NP	0.864370565001186	6.93223807168756e-05	0.0137680539579066	0.00876624271851206	0.00238419886315553	0.110641612402796	4.67572762012805e-09	0	0
SPAG9	L56NP	0.95304904043512	0.000124198925032038	0.000835193312459587	0.00105034655509738	5.97721112830291e-09	0.0440834373877942	0.000857764388338425	1.19645955600018e-08	1.05435138994198e-09
MBTD1	L56NP	0.967189999862019	0.000100991594953451	0	0.000662750953744208	1.95266207877115e-10	0.0260240047745178	0.000999283972614842	0	0.00502296864688407
CA10	L56NP	0.645455088158472	0.00250349350097959	0	0.206433536999827	0	0.0423209844203519	0.072938045604368	0	0.0303488513160011
TOM1L1	L56NP	0.799358468057979	0.00130846355074122	1.01559961200165e-09	0.000141799494399953	2.2480764526601e-07	0.19918056728517	0	1.0475232332149e-05	5.56132997293021e-10
STXBP4	L56NP	0.971836765840181	0.000161648924339547	1.78005149046425e-10	0	0	0.0280015850574745	0	0	0
HLF	L56NP	0.924449733783614	1.03936368948336e-05	0	0.00495412154946902	1.42273329564177e-10	0.0687872167428349	0	0.00179853414491417	0
DGKE	L56NP	0.969499036575097	0.00138538344483231	0	0.00125002842803622	0	0.0272937299551378	0.000571821596896715	0	0
SCPEP1	L56NP	0.883538992062524	8.03844669145054e-07	0	0.0174716240630891	0.00238438622810599	0.0966041725616189	1.4331643288015e-08	2.52514571341928e-09	4.38320446690721e-09
MSI2	L56NP	0.824723839931012	0.00691894599020225	0.00517468621349081	0.0539309049720252	2.12431048343968e-10	0.0574315332944306	0.0518200893864079	0	0
BZRAP1	L56NP	0.82435382349245	0.00308621645961839	1.94712503647415e-09	0.0118436057220864	0	0.160716350312321	0	2.06639877092525e-09	0
MTMR4	L56NP	0.972476347114437	7.24809931873534e-06	0	0	0	0.0275164047862446	0	0	0
PPM1E	L56NP	0.929577659394876	0.000903482254219179	0.0110534204908116	0.0127469844535332	0.000909599658067277	0.0442558901801879	0.000552963298517006	0	2.69787762237357e-10
TRIM37	L56NP	0.949193784669348	7.70323254696769e-06	0	0.00327024916550929	0.00173632833208562	0.0232457434369569	0.007900977897202	0	0.0146452132663511
GDPD1	L56NP	0.944201465378208	9.58374097283609e-06	9.78546167555965e-05	0.00457686244698664	0	0.04048904293312	0.00577618838571695	0.00484900249823954	0
YPEL2	L56NP	0.945442091265053	5.35536583404766e-05	0	0.0314020517254341	0.000964992978320154	0.0221373103728527	0	0	0
CLTC	L56NP	0.970445696128655	0.000842385468639244	8.39592867560724e-05	0.00227149503500939	0	0.0263564640809405	0	0	0
VMP1	L56NP	0.966429010537635	7.56110846212926e-05	0.0028670787060768	0.000750980646202993	0	0.0280946824564006	1.52098384875161e-10	0	0.00178263641696502
RPS6KB1	L56NP	0.991173650180824	8.07194049257103e-05	0	0.00468421482724571	0	0.00389287204191454	0.000168543545090523	0	0
USP32	L56NP	0.980173205120217	0.000802927961060892	0	0.000418393158132466	4.86209795124798e-10	0.0186054732743795	0	0	0
APPBP2	L56NP	0.987323430883034	0.000113554845447446	0	0.00327927538956495	0	0.0092837388819532	0	0	0
BCAS3	L56NP	0.968213588527445	8.65768863467134e-05	1.04530071969819e-10	0.000934035197951199	0	0.030765799283727	0	0	0
MED13	L56NP	0.976308150705915	0.000674274902906618	0	0.00308682305902036	0.000260702898843467	0.0172597442281548	0.00241030420515946	0	0
TLK2	L56NP	0.986431141092799	0.000106768074839486	0	0.00363392264858776	0.000721846955435918	0.00799184356199677	0	0.00111447751118576	1.55155236965343e-10
TANC2	L56NP	0.877961997831586	0.00564539689542379	4.55470972650332e-10	0.0143063259975978	1.3758402606876e-09	0.102086267013271	7.13130435107286e-10	0	9.71768043426458e-09
DCAF7	L56NP	0.977457373424372	7.19957476502122e-05	0	5.58445925100543e-10	7.70024416496262e-09	0.0224706225692875	0	0	0
MAP3K3	L56NP	0.966748193197339	0.00019684834571073	0	0	0	0.0330549584569502	0	0	0
STRADA	L56NP	0.988769491695686	1.01915535481961e-05	0	0	0	0.011220316750766	0	0	0
CCDC47	L56NP	0.864295191837034	0.000897207010216935	0.00613385996959685	0.000300699073929249	1.17284278443589e-10	0.12837303296465	9.027288155309e-09	0	0
DDX42	L56NP	0.97889685981367	1.39735067630414e-06	0	0.000599031384733279	0	0.0199682063098611	0	0.000534505141058885	0
ERN1	L56NP	0.945488068626705	0.000544019208927893	0.000807163583050282	0.0225929770711172	6.89635048927091e-09	0.0216439922059578	0.0030549854396774	0.00586878662638486	3.41829349661274e-10
TEX2	L56NP	0.967974388106605	0.000105429903364595	0.00138819084577184	0.00518168282116294	0.000780754160247675	0.02365236853613	0.000917179700522087	1.32845286228476e-09	4.597743245726e-09
DDX5	L56NP	0.876401023845336	0.00478026507960913	0	0.00483160582501148	0	0.113987105250044	0	0	0
CEP95	L56NP	0.966766560666311	0.000316917575616644	1.05825567365749e-09	0	0	0.0329165206998167	0	0	0
SMURF2	L56NP	0.990603791517582	8.33247960598679e-05	0	0.00155019188116029	0	0.00776269180519752	0	0	0
LRRC37A3	L56NP	0.823261945418672	0.00685645700183754	0	0.00219251202030597	0	0.167689085368879	1.0464324073699e-10	0	8.56624909783718e-11
CEP112	L56NP	0.937669073900261	0.00237922156937188	0	0.0122729856556456	0	0.038142070300903	0.0095366484757802	9.80378818142228e-11	0
PRKCA	L56NP	0.756500697096804	0.000629308232148804	1.5786471033824e-07	0.185692418527208	0	0.0285262172371339	0.0275227212742888	1.46984050320415e-09	0.00112847829786515
HELZ	L56NP	0.985026882564104	3.42866695895445e-05	0	0.00280326207309442	0	0.0121355686932124	0	0	0
PITPNC1	L56NP	0.817881360132774	8.91257215852771e-05	0.00618680141313216	0.0738679523922035	0	0.0482608625236219	0.0510511744538516	1.98322754027695e-09	0.00266272137960424
BPTF	L56NP	0.911368493019586	3.04852792196368e-05	0.00190624437199325	0.000455086473426956	3.74854365059555e-09	0.0861896498732557	4.97486825998311e-05	2.88551374982773e-07	0
LINC00674	L56NP	0.964658432028216	0.000551920765380254	0.000133065885115087	0.000512834537438427	1.26062647973974e-10	0.0341437466577874	0	0	0
ARSG	L56NP	0.974156706116863	1.43062592962894e-05	0	0.00409287000076004	0	0.0217361176230803	0	0	0
PRKAR1A	L56NP	0.910244100181872	0.000371213423141107	0.00207560906263212	0	0	0.0842291507855476	0.00307992620297361	0	3.43833079116069e-10
ABCA9	L56NP	0.903206676102615	2.9290195126928e-05	0.00238673820663698	0.00957346345777238	6.64228385671924e-10	0.0414933855277278	0.0433104458458921	0	0
ABCA6	L56NP	0.93663478630462	0.00230037611572609	2.44875003539753e-09	0.0100650365422019	1.14584189828307e-10	0.0509997984741176	0	0	0
ABCA10	L56NP	0.890583570841845	0.00315354314214071	0.00271400089916195	0.0156761452408261	0	0.0611496876859155	0.0267230505205253	4.70311964512224e-10	1.19927305060712e-09
ABCA5	L56NP	0.915482516857638	0.00404509640449768	0.00230272435002031	0.0263381237768258	0.000685026734364066	0.025973656757012	0.0251728551196422	0	0
MAP2K6	L56NP	0.953966312877111	0.000608376289316576	0	0.0115279010259316	0	0.0309266027659689	0.00297080675164323	1.29014298351135e-10	1.61014593299867e-10
LINC00673	L56NP	0.761632190659916	0.00224207136507977	0.0119512207474713	0.0274243896672995	0	0.185682963472007	1.04098048690048e-09	8.84704400335745e-09	0.011067154200202
SLC39A11	L56NP	0.928036025392853	0.000463621339125173	0	0.0165173935314198	0.000937087708767596	0.0438930844200567	0.00550885800159255	0.00150204890100463	0.00314188070518069
SDK2	L56NP	0.770333555701332	0.00540012883144254	0.00563416612723194	0.0476295974858638	2.22600531379678e-07	0.15966544861908	0	0.00754311742572698	0.00379376320879148
GRB2	L56NP	0.835006734723113	7.11969982696902e-05	0.000789825628838906	0.00316834897446401	3.55115117937666e-09	0.160963888888788	0	0	1.23537543290178e-09
H3F3B	L56NP	0.667651372389546	0.00138529760350475	9.80294200728027e-10	0.00120383877826973	0	0.329759488119123	0	2.05959114357011e-09	6.96715502271948e-11
EXOC7	L56NP	0.918652017534474	0.0007864432106095	0.00216231898320991	0.0104392920822864	2.43740044804674e-09	0.0671200669304416	0	0.000839858821577965	0
RNF157	L56NP	0.955915705008899	0.000132166697755978	2.98613056346775e-07	0.00329476799398911	0	0.0370274266466348	0.00362963503966506	0	0
UBE2O	L56NP	0.950846611721163	3.84177251022113e-07	0	0	0	0.0491530041015861	0	0	0
MFSD11	L56NP	0.965418960757286	2.93829728609986e-05	0	0.0016077332233471	0	0.0310873165165743	0.00185660652993199	0	0
SEPT9	L56NP	0.885501697667989	5.68858136555393e-05	2.28923650833799e-10	0.0160899311067174	3.16971843847011e-10	0.0975478842880069	0.000803600577735229	0	0
TNRC6C	L56NP	0.903015837170906	5.97173836677568e-05	0	0.00760524099002155	1.83733100256046e-10	0.0768184893032484	0.0125007144829247	3.52945111596866e-10	1.32552910096691e-10
USP36	L56NP	0.897871724099036	0.000301627794638468	1.81196730389442e-08	0	0	0.101826604322045	1.19137516633902e-10	2.55454697619363e-08	0
TIMP2	L56NP	0.817948363959126	0.00175100068402956	0	0.128267082474301	0.00249582347730538	0.0438711601885798	0.00106842301932674	0	0.00459814619733162
RBFOX3	L56NP	0.700262303107309	2.21602310569439e-05	0	0.0211164885846251	0	0.222045703849881	0.0565533327148589	1.15122690344704e-08	0
SLC26A11	L56NP	0.977940598725031	1.56186316573073e-05	0	0.000463882582403361	0	0.021579900060908	0	0	0
RNF213	L56NP	0.90745240179693	0.00299242635491523	0	0.00474814211515686	0	0.0848070284285986	0	5.10520727926987e-10	7.9387860517586e-10
NPTX1	L56NP	0.906597352404658	3.22013181451318e-06	8.61080154497199e-10	0.000537509480011302	0	0.092861917122436	0	0	0
RPTOR	L56NP	0.925939058674286	0.000506735778772678	2.88702973496323e-10	0.000790184119685003	1.6720880002329e-09	0.0727640193047501	0	0	1.61715199327051e-10
BAIAP2	L56NP	0.849092490775957	1.21610949706162e-05	8.8311027975548e-10	6.40248804186332e-08	0	0.150895282058576	0	0	1.16250647350286e-09
AATK	L56NP	0.906173344393648	0.000334831612899146	2.36219432539212e-10	0.00531784620246	2.26666261785384e-08	0.0858598629930725	8.606844987029e-10	0.00231408807380089	2.96058914308208e-09
ACTG1	L56NP	0.853804779603726	0.00243284839324483	0	0	0	0.143762371807153	1.01384179654573e-10	0	9.44919787997301e-11
CCDC57	L56NP	0.858167732555567	8.37726277080781e-05	0	0.0136543869959913	7.41803558720149e-10	0.121535220833416	0.00655882602588485	6.0219629781986e-08	0
NARF	L56NP	0.97001523971962	1.97204933537781e-05	0	0.00421109981153272	0	0.0257539399754933	0	0	0
FOXK2	L56NP	0.938817098649874	0.00140009175574301	0	0.000452259642233901	0	0.0593305499521489	0	0	0
TBCD	L56NP	0.913449076836398	0.0002848343901872	0	0.000499206374064968	0	0.0804047919692401	0.0053620901698357	2.60274556643965e-10	0
USP14	L56NP	0.943762620993762	0.000540403410681991	0	0.000834202334106193	9.92594177317279e-11	0.054118320343162	0	0.00074445281902851	0
THOC1	L56NP	0.989364856001909	0.000567221044623946	0.00018517521097102	0.000289889535404247	2.08183189811945e-08	0.00959283682380421	1.41740361194749e-10	4.23227751653955e-10	0
SMCHD1	L56NP	0.970985968376647	0.0011811419754742	0	0.00972182864231743	0.000498736155758212	0.0176123248498033	0	0	0
DLGAP1	L56NP	0.714979192840323	1.03965681776934e-05	0.0235520644084131	0.0160855376022918	2.0079596280675e-10	0.230717439600999	0.014655363615926	5.1630732230083e-09	0
EPB41L3	L56NP	0.883917577952522	0.00356583352466711	0	0.0426252800161243	0.00363004891283787	0.0431584548849188	0	0.00181581361329993	0.02128699109563
PTPRM	L56NP	0.919081255954771	0.00286304128463918	1.51912240922384e-09	0.0627390010827223	0.0055141544246106	0.00834902760383856	0.0014535181302964	0	0
ANKRD12	L56NP	0.925942840028395	2.82352602962074e-07	2.97307635505824e-10	1.45597635153103e-10	2.85014765450833e-10	0.0740568763052607	3.34997654794075e-10	2.50824032622812e-10	0
TWSG1	L56NP	0.97277820680686	0.000179327765885031	0.00237693786492273	0.00570101034801078	2.03404541645599e-10	0.0189645170109167	0	0	0
RALBP1	L56NP	0.965580688106075	0.000704706074441704	0	0.0070445595769882	0	0.0266700462424947	0	0	0
PPP4R1	L56NP	0.991120108689867	0.000275590838623455	0	0	0	0.00860430047150967	0	0	0
VAPA	L56NP	0.932417468340915	3.30367795674981e-08	0	0	0.00034191021089736	0.061729764015548	0	0	0.0055108243958601
NAPG	L56NP	0.980498251525335	0.00013920600465907	7.65809073654208e-10	0.000491803347528044	0	0.0188707383566687	0	0	0
SPIRE1	L56NP	0.963786738682969	2.86909993381754e-05	6.75043756256065e-09	0.0016913827003982	0.000261547676732676	0.0342316288251702	0	4.36495379970893e-09	0
PSMG2	L56NP	0.978535168610413	0.000506052003144114	0	9.19311686659553e-05	0	0.0208668482177767	0	0	0
PTPN2	L56NP	0.936805643500392	0.000456490091869338	0.001627925372646	0.00851518424449056	0	0.0245577647792287	0.00636558215046619	0.000913711455301018	0.0207576984056064
CEP192	L56NP	0.968793683443287	0.000619329153353382	0	0.000129524324602417	0	0.030457463078757	0	0	0
LDLRAD4	L56NP	0.870980367718984	0.00280825601143594	0.00535578579448251	0.0381953883762278	0	0.0520758628176167	0.0305843382269989	0	1.05425369152263e-09
RNMT	L56NP	0.918435089978772	0.00031958881112404	0	0.000199411560254546	0	0.0810459088241003	0	8.25749491884949e-10	0
ANKRD20A5P	L56NP	0.785466991159416	0.000569595751782779	0.00243814090615663	0.0459314605399605	0.0148119946591024	0.0681582549015912	0.0826235619948555	8.71345118176843e-11	0
ANKRD30B	L56NP	0.852568509044397	0.00137381945354671	0.000485908680360936	0.0883136914678549	0.0048191291192362	0.0357188531922062	0.0167200041298019	8.4912596655235e-08	0
ROCK1	L56NP	0.996128656834955	8.13743393395998e-05	0	0	0	0.00378996882570518	0	0	0
ESCO1	L56NP	0.986856988681422	0.00040232577640438	0.000425175754005799	3.76884746373553e-10	0.000455433776525305	0.0109874206921412	1.52984923332716e-10	0.000872651118767622	3.67086412555797e-09
ABHD3	L56NP	0.965828462125265	9.32748383952494e-05	0	0.00286586453390316	0	0.0312123985024369	0	0	0
MIB1	L56NP	0.97298979847007	0.00110140867997284	4.52935256257262e-10	5.18537659671576e-10	0	0.0259087918784838	0	0	0
CABLES1	L56NP	0.934916401991695	0.000303570641570789	0	0.0236046399295862	0	0.0391716196580081	0.00200376761701491	1.62124744690083e-10	0
TMEM241	L56NP	0.985028517217169	0.000147970823230716	0	0.0034315763779558	0	0.0113919355816446	0	0	0
RIOK3	L56NP	0.984067924639867	0.000780232945610122	0	0.00209533287936257	0.000356917739207048	0.0107689019906659	0.00113342520384249	0	0.000797264601444944
TTC39C	L56NP	0.906888132404571	0.000734224158012214	0.000817664564746503	0.0313864266112964	1.44084347458215e-09	0.0211635318268783	0.0248749411396055	0	0.0141350778540466
OSBPL1A	L56NP	0.952573104156297	0.000272562432584604	7.03678952567079e-10	0.0082948410731006	0	0.0297568470710729	0	0	0.00910264456326559
CDH2	L56NP	0.911988780391456	1.30750641899057e-05	0	0.04336141186653	0.00212174052742761	0.0410404639202608	0.00110569130931936	0	0.000368836920815873
B4GALT6	L56NP	0.925445055230281	0.000125123907222335	0	0.0431667448234957	0	0.0312630760390007	0	0	0
TRAPPC8	L56NP	0.96922629878982	0.000193019430911922	1.44677211768615e-10	0.00502622631896468	2.31688575366862e-10	0.0255544550839371	0	0	0
GAREM	L56NP	0.831908761450972	0.000298768629059691	3.38433352714728e-09	0.00590897614391069	2.30868276293576e-08	0.150897209834185	0.00675156125978562	0.00423469621092508	0
ASXL3	L56NP	0.925932887981995	0.00210969473444721	6.30081814073015e-10	0.0208879541332156	0	0.0359261422686083	0.0145971101845525	0.000546204260657132	5.80644193423959e-09
NOL4	L56NP	0.834911413849839	0.00111138046644192	7.05891926545935e-10	0.0350301517498366	0.000543358856521971	0.101453335564998	0.0269503583480372	0	4.58432398410295e-10
DTNA	L56NP	0.849325124071036	0.00160097765208144	0	0.0209109531663201	0.00466771702423474	0.112470677002761	0.0110245509861611	9.74055004236997e-11	0
MAPRE2	L56NP	0.690383441358097	6.56655120294825e-05	4.66523335879892e-10	0.00459229159176434	4.33739387843591e-10	0.304958600637846	0	0	0
GALNT1	L56NP	0.943614403879022	0.000485474958088492	0.00108948142768094	0.0124641972352031	3.12497963092844e-10	0.0348905851054606	0.00745585705213833	2.52966184703088e-13	2.96559791150125e-11
RPRD1A	L56NP	0.96910203253826	9.28726992726142e-05	0.00234191915423822	0.00597456774815084	2.22034784986388e-08	0.021489565275351	0	0.000640818513637537	0.000358201867611405
ELP2	L56NP	0.973268971322936	1.08730249033929e-05	0.000151696235574431	0.00189726809123863	0	0.0246711913253481	0	0	0
FHOD3	L56NP	0.773708945843113	0.00677866163429856	1.10660885591772e-06	0.12483453823864	0.00319992090964784	0.0751965409837976	0.0162802857816481	0	0
KIAA1328	L56NP	0.983739397132487	0.000510219570209791	0	4.52784765929177e-10	0	0.0157503828445183	0	0	0
CELF4	L56NP	0.805472144360503	0.000600814186300821	0	0.0921983263002668	1.17885753955226e-07	0.101728570490957	0	2.22786533316295e-08	4.4975647512109e-09
PIK3C3	L56NP	0.959960373830545	1.11371669520964e-05	0.000918296048117319	0.00638623971779366	2.01705781815851e-10	0.0322576924970841	0	0.000466260537801688	0
RIT2	L56NP	0.778733642674466	0.000101408562520398	1.66815934364214e-08	0.156341472383141	0.00052848387001142	0.0583683678579017	0.00592660797036627	0	0
SETBP1	L56NP	0.842145947610432	0.00395214850279141	1.26224826503248e-08	0.0406122143167573	1.31922587260072e-09	0.113289668016485	0	7.3552158848144e-09	2.56610094477842e-10
EPG5	L56NP	0.979687858449805	3.32799761765563e-05	0	0	0.000347078365016813	0.0199317832090014	0	0	0
C18orf25	L56NP	0.96970334933645	3.71485280761448e-05	1.1232220786131e-09	0.00987983806823093	0	0.0190007514518735	0.00137891084105931	0	6.51088168458828e-10
RNF165	L56NP	0.891924937799672	0.00259954674312099	1.04568571283996e-10	0.0499602085491463	7.78638206599405e-10	0.0555153058570111	0	1.67842912964125e-10	0
ST8SIA5	L56NP	0.912252134238605	9.5359601950843e-06	0.000356573132361678	0.0299896217970102	0.000791174087604969	0.0548906534599684	0	8.57899338104847e-08	0.0017102215343212
PIAS2	L56NP	0.944369800899804	3.85313568573125e-06	7.59173946405875e-09	0.00387693138820197	1.38733939642988e-10	0.0501764939541657	6.10964559932912e-10	0.00157291228070497	0
SMAD2	L56NP	0.969399740689049	0.000816915762692596	1.86356458142677e-08	0.00191002890705265	2.71921151626554e-10	0.0270415200065639	0.000831766552841009	2.66984578217562e-09	6.50438834034553e-09
CTIF	L56NP	0.874213216219641	0.00092484674332495	0	0.0410878304023109	0	0.0826326844726337	0.00114142164532613	3.94649675636046e-10	1.2211351095035e-10
DYM	L56NP	0.981826278091461	8.3726324853226e-05	0	0.000284135029433195	3.91810288663319e-10	0.017185887529717	0.000619972632725487	0	0
MAPK4	L56NP	0.774992890502615	0.000127630410932587	0.000443047803368099	0.172039925045604	2.03822383685519e-10	0.0523740786378246	0	2.242739583388e-05	0
ME2	L56NP	0.978528402497522	0.000665808366121473	0	0	0	0.0203814300661033	0.000424359070252836	0	0
DCC	L56NP	0.58490151632249	0.00123107614410551	0.00241832430941696	0.248535113537962	5.66606534010093e-07	0.0607351912174558	0.0929434920245778	0.00313171293056592	0.00610300690689163
RAB27B	L56NP	0.929061560669624	0.00270702363597601	1.0104390207586e-05	0.0280387894860641	1.40797836563922e-08	0.0351713289117108	0.00276226156013028	1.72718354435581e-08	0.00224889999466787
TCF4	L56NP	0.827521403259707	7.61089613971601e-05	0	0.0715810568370488	0.00413245401322531	0.06542342149971	0.00373857613334661	0.0128613299689459	0.0146656493266194
TXNL1	L56NP	0.96626684170387	6.22088453583261e-06	0	0.00127575581753996	0	0.032164863010028	0.000286318584025696	0	0
WDR7	L56NP	0.937802901728509	0.000314002674994626	1.95255405287819e-10	0.00376151605116427	0	0.0581215793500767	0	0	0
ATP8B1	L56NP	0.857357440082157	0.000251452196982046	0.00230070983840427	0.0961065004243839	0	0.0409809310215465	0.00300296634509699	9.14289186679959e-11	0
NEDD4L	L56NP	0.862731528209832	0.000918731623696655	0.00827280568301269	0.0143981556415119	0.00501597812634369	0.106226467667256	0.00243633250069705	4.54793828854415e-10	9.2855745209803e-11
MALT1	L56NP	0.989132328785344	6.68862189993892e-08	7.07861831312018e-10	0	0	0.0108676036205754	0	0	0
PIGN	L56NP	0.967588836355922	0.0002264880747021	0	0.00116198084645499	0	0.031022694722921	0	0	0
KIAA1468	L56NP	0.983997548774854	0.000362859617075047	0	0	0	0.0156395916080708	0	0	0
ZCCHC2	L56NP	0.838642812942265	2.93718914880663e-05	4.00727925648895e-06	0.004703966092794	1.12645191075112e-08	0.156619818839023	4.16021843696942e-10	3.48462999581252e-10	1.09261693272402e-08
PHLPP1	L56NP	0.86815956428107	0.000490743670969116	1.13944403537704e-05	0.0414672611721517	1.89409113283267e-07	0.0778234451640862	0.0120462275858759	1.1737051449602e-06	5.71234567138595e-10
BCL2	L56NP	0.882253196217161	0.000354337140484233	0.00707823739255298	0.00995340919390852	0.0108075109415413	0.0719370579557593	7.07067427754721e-10	0.0176162454940637	4.95746162325546e-09
VPS4B	L56NP	0.98398462024387	0.00198798402556087	0	0.000406953096169261	0.000580802297345459	0.0130396403370544	0	0	0
CDH7	L56NP	0.801617168454494	0.0002857488430288	0.00120748155735307	0.134105294408649	9.77403276379997e-05	0.0392886377078737	0.00895659927346659	0.0144413121487494	1.72787470397486e-08
DSEL	L56NP	0.920493701398338	0.00414394822761456	0	0.0328258474951834	0	0.0364747649621603	0.00356238238717775	0.00249935552952617	0
TMX3	L56NP	0.95065980245238	0.00021206272060249	1.17606154556504e-08	0.022510464768965	0	0.0266176582974372	0	0	0
CCDC102B	L56NP	0.841929410955094	9.34816732567207e-08	3.69956819729343e-10	0.0666535497276932	0	0.0713456994828635	0.0164018362938471	0.00366940968887203	0
DOK6	L56NP	0.815721853707989	0.000961585362085514	0	0.0979837157739893	0	0.0548741796140271	0.0291654525235281	1.82996124450639e-10	0.00129321283538504
RTTN	L56NP	0.953487158732889	4.78583328763105e-06	0.00256297540294872	0.0159365656430503	0.000157239746119117	0.0278512738524884	0	7.89216927840029e-10	0
NETO1	L56NP	0.799374448971444	0.000303112407816115	0.0047767219291428	0.1475056122451	0.000551403049614701	0.0279194681873439	0.00857271675141145	7.58688171061664e-10	0.0109965156994389
TSHZ1	L56NP	0.946345164060414	4.23922208777354e-05	0	0	0.000861749175540889	0.0332004839506416	0.00980142056136591	0.00974879003115976	0
MBP	L56NP	0.910382662865235	0.001483549340172	0	0.0571315123734375	2.18889660127817e-10	0.0280976845191564	0	1.29291998784038e-10	0.00290459055381743
ATP9B	L56NP	0.973039788585381	9.75630412056331e-05	0	0.00207165644805644	1.03497458856374e-08	0.0237282361651184	0.00106274541049275	0	0
SHC2	L56NP	0.886420081831302	0.000958606670806427	0	0.000322000430013351	1.26874855971657e-10	0.112299310472493	4.68509852355692e-10	0	0
TMEM259	L56NP	0.889102098145715	0.000724207200744108	0.00249782493328801	0.00743081592852138	0	0.099527103978814	0.000717949812917998	0	0
CIRBP	L56NP	0.949053894579331	1.73699523349349e-05	2.55266573301275e-09	0.000312513037921083	0	0.0500375193094451	0	0.000578700471043043	9.72595259935542e-11
MUM1	L56NP	0.966767252976452	5.98383847340034e-06	1.32977185123729e-10	1.9274229990671e-07	1.96876030918081e-10	0.0323799405276878	0	0.000846629585233228	0
APC2	L56NP	0.942241857915382	0.00067498979945223	0	0.000248518909705482	0	0.0568346333754606	0	0	0
OAZ1	L56NP	0.862245263929804	0.000467383902025981	1.53289757753744e-09	0.00296636669190286	3.3103801138474e-09	0.134320980525482	1.07507664906767e-10	0	0
SPPL2B	L56NP	0.901153699228496	0.000565647152449188	0.000840623606986337	0.00368533178289139	0	0.0931409360752744	0.000613761970347062	0	1.8355569850789e-10
GNG7	L56NP	0.953855113922839	0.000365166113260051	0	0.00179445483656085	0	0.0396859518845622	0.00429931324277818	0	0
CELF5	L56NP	0.819789720216391	0.00439486563452616	0.000535596728136147	0.00765440535996595	5.99886613381938e-09	0.145750199827327	0.021875202726816	2.66280409799087e-09	8.45167980461858e-10
NFIC	L56NP	0.901371686514025	0.0022125481354051	2.58468797365054e-10	0.00500537630340821	0	0.0914103887886929	0	0	0
ZFR2	L56NP	0.795300116524453	5.12633384235473e-05	0	0.0135860343111026	1.04476103339732e-09	0.175007455601608	0.0148312060886826	0.00122392309096838	0
ATCAY	L56NP	0.914462225245686	0.000747049928415506	0	0.0019278430557516	0	0.0828628390546679	3.08193442184653e-08	9.37461173454879e-09	2.52152261402404e-09
ZBTB7A	L56NP	0.938678331719702	6.39500658541064e-05	0	0.00129420709988892	0	0.0599635111145549	0	0	0
SH3GL1	L56NP	0.903602331417598	0.000436887211748946	4.47920155569717e-07	0.00610270049536541	1.73610687956795e-07	0.0898574593444444	0	0	0
SEMA6B	L56NP	0.896077509324651	0.000265600829948785	0	0.00558846099799119	2.16188752323333e-09	0.0980684265086039	0	0	1.76917223551642e-10
KDM4B	L56NP	0.895184291105285	0.00225359577081381	0	0.00195432604009581	3.50472520873139e-10	0.100607786733333	0	0	0
PTPRS	L56NP	0.883843189747244	0.00161752257384359	0	0.0104461467139042	1.83747802746821e-07	0.100931906982175	0	0.00316104998962964	2.45401621226744e-10
SAFB2	L56NP	0.926129043094808	3.8337388152682e-06	5.12553925839879e-08	0.00647457895645135	0	0.0626780531235086	0.00120180651842103	0.00351263331260345	0
SAFB	L56NP	0.937589802042459	6.25068704029674e-06	0	0	0	0.0624039472705006	0	0	0
INSR	L56NP	0.930998707526965	3.50104205461624e-05	0	0.00570976077326047	0	0.0632565212792286	0	0	0
CERS4	L56NP	0.794988627820546	6.72655137835456e-07	2.08730741618845e-09	0.00287945313503888	2.97526251822727e-08	0.194596819893234	0.00753439304957781	5.34468829787483e-10	1.0720636502167e-09
HNRNPM	L56NP	0.939939515245756	2.89733266775625e-06	0	0	2.35139409648345e-10	0.0600575871864368	0	0	0
ADAMTS10	L56NP	0.914385255748673	0.000502559080739488	2.89862431614491e-08	0.00239182587340798	9.38910973585084e-09	0.0782542648642969	0.00446605565355534	0	4.03974530360271e-10
PIN1	L56NP	0.938422031878467	8.65023285199822e-05	0	0.00154030883396171	0	0.0599511568599428	0	9.91089440025075e-11	0
OLFM2	L56NP	0.933242804707186	0.000301176941508033	0	0.00155155261026155	8.32218098941644e-10	0.064904464908826	0	0	0
PDE4A	L56NP	0.85671014755559	6.55910763686304e-05	1.78505995638677e-08	0.0163513581251454	0	0.10398896591893	0.00458606346753963	0.00949033144741191	0.00880752455841489
ILF3	L56NP	0.953776841965126	1.58527922421327e-05	0	0	1.34195113759152e-10	0.0444714780166279	2.16184796761293e-10	0.00173582687562412	0
DNM2	L56NP	0.907037478920688	5.14789731218478e-05	5.5402450330214e-08	0.000648508313827551	0	0.0805789362794095	0.0116835421105031	0	0
SMARCA4	L56NP	0.904775842748336	4.94805136754524e-05	0	0	1.61059069071006e-10	0.0951746765769299	0	0	0
ELAVL3	L56NP	0.810068163017538	0.00050098682527185	1.72400372525273e-10	0.00490332943779779	0	0.175574269745901	0.00895325080109167	0	0
HOOK2	L56NP	0.921835542412532	5.1763417712244e-06	0	0.00515843579349834	0	0.0730008454521989	0	0	0
PRDX2	L56NP	0.942083035158431	1.04563151106098e-06	0	0.00159372390045247	4.06742531031778e-10	0.0563221949028629	0	0	0
MAST1	L56NP	0.865455758408206	5.42168441958425e-05	6.27954826435892e-10	0.0118610009974034	0	0.117375045806143	0.00525397503954562	0	2.27655118213342e-09
NFIX	L56NP	0.881672620355666	0.00250410679450783	6.13150952555479e-10	0.0131456564661246	3.84973899256528e-10	0.0524814597640804	0.0501961556214968	0	0
CACNA1A	L56NP	0.743253595430923	0.00153521415699278	0	0.0568222653577398	0	0.198388923516288	0	0	1.53805623021954e-09
CC2D1A	L56NP	0.829403545829223	0.000658873790391532	4.51248983091462e-09	0.0168403390129105	0	0.152784354673192	0	0.000312882181793139	0
ADGRL1	L56NP	0.839204814248381	4.39562096725354e-05	0	0.000464288312097464	0	0.160286941229849	0	0	0
GIPC1	L56NP	0.903665650361852	5.17457905380897e-05	0	0.0039689205271619	1.17531553434565e-10	0.0923136832029164	0	0	0
BRD4	L56NP	0.91765158700234	0.000919133238968514	0.00390714782161129	0.00649904829003925	0	0.0658301864726918	2.01309011890712e-09	0.00519289516125889	0
AKAP8L	L56NP	0.885418803156702	7.79939181262542e-05	0	0.00473631981247682	0	0.108128146807202	0.00163873577484368	0	5.3064883530175e-10
EPS15L1	L56NP	0.965209517536312	4.97545892634939e-05	0	0.00156735013285034	0	0.0331733777415742	0	0	0
SMIM7	L56NP	0.976210017801725	0.000396262913548583	0	0	0	0.0233937192847264	0	0	0
TMEM38A	L56NP	0.936334072734366	0.00140463282826494	0	0.00384841356214745	0	0.058034014443632	0	0.000378866431589296	0
SIN3B	L56NP	0.917494211616489	0.000216554461262873	7.06820095989759e-10	0.00574713384688567	0	0.0732920137513889	0.00214351134109985	0.00110657417700553	9.90485301505788e-11
SLC27A1	L56NP	0.842865330001725	7.76630224840707e-05	0	0.0126271608771247	0	0.134820090309317	0.00754927152987909	0.00206048425947029	0
UNC13A	L56NP	0.878941739798473	0.000228099005755817	2.12633611476594e-09	0.0191227045146257	2.47468335754516e-07	0.101707201932316	0	5.15415793098633e-09	0
FCHO1	L56NP	0.908431693219163	0.000358309276594426	3.90266187395325e-10	0.00349410350470909	0	0.0874747488551457	0	0.000241144754121295	0
MAST3	L56NP	0.907148537195185	2.26684123009062e-09	1.97911719056624e-09	0.0121703157431608	0	0.0571554730897839	0.0235256697259115	0	0
JUND	L56NP	0.565665312052023	0.00153546072919136	0.00189437178852829	0.00900604378809443	9.60765760811901e-05	0.421802703056098	0	2.81268976986122e-08	3.88308633446929e-09
SSBP4	L56NP	0.945132151543115	0.000754238431089715	0.00267450370091686	0.00969345110843062	0.0010595225529432	0.0386379557509567	0	0.00204817691254829	0
FKBP8	L56NP	0.940093839476708	0.000513967137821003	0	4.79696537257588e-05	4.09118296648314e-10	0.0593442233226267	0	0	0
TMEM59L	L56NP	0.89863808528719	0.00205656953366421	0.00305966300117174	0.0011798594920484	1.92961825392316e-06	0.0835453621723568	0	0.0115185150090095	1.58863059037433e-08
CRTC1	L56NP	0.881516831953402	0.00157001240526704	0	0.0157392861495608	0	0.0958122801764117	0.00502221091937304	0.000339378395985098	0
SUGP2	L56NP	0.909629372295056	0.00103513170837599	0.0091555956711886	0.00254707430466122	8.74598960732076e-09	0.0776328172747284	0	0	0
MAU2	L56NP	0.919360972075437	3.82726408657762e-05	0.00241674018174207	0.00712971912408944	0	0.0668665496443112	0.00418774633355495	0	0
URI1	L56NP	0.922866324219151	0.000168399373945778	0	8.95687738102155e-05	0	0.0768757076330928	0	0	0
TSHZ3	L56NP	0.872416046155349	0.00485233891556735	0	0.0111092991408255	0.000708222310912081	0.0874054398781908	0.0235086529913932	0	6.07762127707704e-10
DPY19L3	L56NP	0.952669851291092	0.00185930058408288	3.54366812159025e-09	0.00602700981200574	0	0.0341047222852964	0	0.00533911248385469	0
ANKRD27	L56NP	0.892287264102827	0.00483240198153576	0	0.013646917775084	0.00232936491840645	0.0578228663026106	0.0290811838083941	1.1111420644914e-09	0
LSM14A	L56NP	0.982186098009708	1.43558264909974e-06	0	0.000149355535382546	0	0.017026603359576	0	0.00063650751268464	0
KIAA0355	L56NP	0.978854961994134	4.53074915989282e-06	0	9.06427377827062e-10	0	0.0211405063502788	0	0	0
GPI	L56NP	0.90232880737752	0.000314979016587425	0	0.0139390780057847	0	0.0834171356001079	0	0	0
UBA2	L56NP	0.951737859943877	0.000236634756002346	0.000696677672175153	0	0	0.0473288276279454	0	0	0
SCGB2B2	L56NP	0.962207504487125	0.000549183791662697	0	0.0121054367782157	0	0.0226581479000889	0.00247972704290821	0	0
ZFP14	L56NP	0.968089606989522	0.00213572549859689	0	0	0	0.029434900349262	0.000339767162619087	0	0
SIPA1L3	L56NP	0.911165958201627	0.00107226140879661	0	0.0217496754266773	1.21209240462265e-07	0.0641820075015758	0.00182995495611497	1.90253856765252e-08	2.27058256119776e-09
HNRNPL	L56NP	0.922795988800448	0.000146154253423498	0	0.000193863539403834	0	0.076863993406725	0	0	0
FBXO17	L56NP	0.880200636266537	0.000161068340642014	1.37332983208534e-09	0.0267355323603993	1.76159295748399e-10	0.0793844908500458	0.0135152811470784	2.98948580784501e-06	0
SAMD4B	L56NP	0.95061268774214	0.000468969741099811	0	0.00235966032455355	0	0.0465586820355261	0	0	1.56680631819654e-10
TTC9B	L56NP	0.889892947982294	0.00819909073666404	0	0.0120326308973722	0	0.0881516893614902	0.00172364102217964	0	0
AKT2	L56NP	0.942540758442574	2.80737646849914e-05	1.17297705270295e-10	0.00533687499470788	0	0.0520942926807355	0	0	0
PLD3	L56NP	0.933190910971729	4.71933811190504e-05	0	0.00301722336839509	0	0.0637446712224745	8.40943091358761e-10	2.15339164708496e-10	0
SPTBN4	L56NP	0.761854747604378	1.51128429705672e-05	1.1787925093098e-09	0.0163781315484984	0	0.221752005756824	8.88651692257308e-10	1.79885297909675e-10	0
ATP1A3	L56NP	0.873163595633064	0.00358180334488079	0.000956608654690767	0.00619077321848467	0	0.116107217864945	1.28393503286145e-09	0	0
GRIK5	L56NP	0.912677011700807	0.000754369162926684	3.12752875229028e-09	0.00777583117934299	1.78543051062258e-10	0.0760739400150279	1.76553962745443e-10	0.00271884245310746	2.00616269363425e-09
LIPE-AS1	L56NP	0.925443340215226	2.65323678631778e-06	0.00167814998447678	0.0227006865464198	0	0.0288211006243678	0.00098100597436756	1.58323132788959e-10	0.020373063260033
CLASRP	L56NP	0.936173751725987	9.52830480026444e-07	7.37487675135219e-05	0.00246330316737583	0	0.0572782778161887	0.00400996498352188	3.67502144608575e-10	3.41431087642153e-10
PPP1R37	L56NP	0.908740473164035	0.000340713728951646	0	0	7.447149374398e-08	0.0850635742770458	3.79270095447756e-08	0.00585512288990595	3.54155857536906e-09
MARK4	L56NP	0.835590429605058	0.000526807156620027	1.9499368207473e-10	0.0161425947574669	7.5120682195621e-09	0.136018535459921	0.00805743043910883	0.00366419469051344	1.84249905181043e-10
EML2	L56NP	0.864792488507466	0.00134771611384835	0	0.0249938754324158	0	0.106586835138691	0.00227907775101662	7.05656198735907e-09	0
SYMPK	L56NP	0.963013416382255	0.000123644327167865	0	0	0	0.0368629392905776	0	0	0
NOVA2	L56NP	0.932930472999984	2.42682243409377e-05	0	0.000858617446267607	0	0.0661866410883532	2.4105441068596e-10	0	0
IGFL2	L56NP	0.952100810345833	0.000346055769523728	0	0.0136676189464844	6.58506986522077e-05	0.0338196631616082	0	1.07789824834659e-09	0
CALM3	L56NP	0.768895440472447	6.36842449900795e-06	0	0.00337239279700074	0	0.222577047658408	0.00514874758213026	2.93243826904370e-09	1.33076673526003e-10
ARHGAP35	L56NP	0.967396190708176	0.000811537871375049	0	0.00212112087140152	4.22407311993552e-10	0.0279747488411429	1.18009548019031e-09	0.00169639988382151	2.21580232477799e-10
SLC8A2	L56NP	0.918224140798929	1.54873208639718e-05	1.8861285625762e-10	0.0170587360641755	0	0.0647016330598161	0	2.56760299443466e-09	0
SEPW1	L56NP	0.886693675142437	4.56412677255827e-06	0.00218785547162238	0.00198552716090504	5.57373779362415e-10	0.109128377540889	0	0	0
PLA2G4C	L56NP	0.954849049701282	3.20133367513813e-08	0.0043570965069962	0.00441635156592018	0	0.0331326182572166	0.00324485195524872	0	0
LMTK3	L56NP	0.939682931865653	0.000280828196324294	0	0	0	0.0600362399380232	0	0	0
FTL	L56NP	0.846870328283386	0.00043692259782506	0	0.002948183892827	0	0.144719782466932	0.00502478275902947	0	0
SNRNP70	L56NP	0.78593674084182	0.000410911939021035	1.69311425478116e-10	0.0143833571979403	1.54035264901741e-09	0.199268987394369	0	9.17185247607729e-10	0
PPFIA3	L56NP	0.917648212999417	5.94827989448703e-05	1.78278802453288e-09	0.00167720402886662	1.2273446709646e-10	0.0787607025240672	1.6960087991488e-10	0.00185439557358074	0
SLC17A7	L56NP	0.893938897848415	0.00215229685244635	0	0	0	0.103908805299139	0	0	0
CPT1C	L56NP	0.952419150512325	0.00150626499278289	0	0.000427261853124913	0	0.0456473226417675	0	0	0
LRRC4B	L56NP	0.884550631236811	1.19278955210071e-05	0	0.000331530590356189	0	0.115105910277312	0	0	0
SHANK1	L56NP	0.857665928035567	0.00047642899863078	0.00121347494244792	0.0184067683206558	2.08011674280749e-09	0.11337546175479	0.00886193530572191	0	5.62070229268025e-10
PRKCG	L56NP	0.906789384846951	0.00294785019283616	0	0.00140337027257584	0	0.088859394687637	0	0	0
CACNG7	L56NP	0.946413370628181	0.000458408778326496	1.14662243686504e-10	0.000631207945236139	1.25614342626204e-09	0.0524970112774507	0	0	0
CACNG8	L56NP	0.901594152802595	0.000476073800833701	0	0.0131430581225503	0	0.0847866947679042	1.37924281683085e-09	1.91268733774828e-08	0
LENG8	L56NP	0.897529986202728	2.53975504744159e-05	0.00363127369384938	0.00182966810412677	0.00499065021875854	0.0821956979883044	0.00979728321794622	5.88103218742127e-16	4.30238114410176e-08
ZSCAN18	L56NP	0.944436677346079	0.000548769706807989	2.88099859922366e-09	0.000906807414983319	0.000476369254279348	0.0476610218993192	0.00515404225443027	0.000816300883894835	8.35920752968052e-09
CSNK2A1	L56NP	0.969305489053061	0.000867184646586603	0	0	0	0.0298273263003522	0	0	0
SNPH	L56NP	0.927693533827973	0.000125631842386905	0	0.00506678879165072	2.44065216679651e-05	0.0662291039641925	0	0.000860534942566241	1.09563127404964e-10
SIRPA	L56NP	0.956434418033173	0.000107851803735702	0	9.43900114801678e-05	0.000753109666714889	0.0426102304848962	0	0	0
PTPRA	L56NP	0.941034213525762	3.50134052216183e-05	0.000867641799597181	0.00513292212551184	9.71813058176539e-06	0.0354643689916607	0.00564622855787034	0.00585952335497243	0.00595037010882241
LZTS3	L56NP	0.895251266949838	4.89774417124308e-07	0.000181951338026323	0.0068162070300596	0	0.0577129320931987	0.0369388583236187	0.00309829449084137	0
C20orf194	L56NP	0.874744941714474	9.58865400971525e-06	7.23986603172589e-09	0.00655624566055133	9.60498975479192e-10	0.107992103101633	0.0106971123151926	2.22325239885153e-10	1.31448755894154e-10
ATRN	L56NP	0.974233119210997	0.000402649958838648	1.92725109600638e-09	0	0	0.0247741692687237	0.000590059634189672	0	0
CDC25B	L56NP	0.945060631686139	0.000338669738050926	8.68936768050543e-10	0.000468399039219841	0	0.0541322977397287	0	9.27925147575494e-10	0
PANK2	L56NP	0.938491811930541	0.000356129180419779	0	3.76420913938624e-10	0	0.0584419134860566	0	0.00271014474980394	2.76757450135067e-10
RNF24	L56NP	0.920011257439682	3.47101472528707e-06	0	0.0238092485870838	0	0.0342972560842329	0.021878766874229	0	4.67816206161983e-14
PRNP	L56NP	0.829197705870987	1.02806760262053e-05	0.00663947700925176	0.00504109878510249	0.00349996764424689	0.143968487635429	0.011642977836673	3.08112617273332e-09	1.46115745791009e-09
SLC23A2	L56NP	0.897935246354515	0.0029161032608866	0	0.00713002234383424	0	0.0849216989648875	0.00709692907587689	0	0
CDS2	L56NP	0.938565356812536	0.000384926174809008	0.00127346816369768	0	0	0.0597762488489574	0	0	0
GPCPD1	L56NP	0.888775790609543	0.00126745122468666	0	0.0279700375899348	1.78305144826021e-10	0.08198672039753	0	0	0
TMX4	L56NP	0.898434187108608	0.00012829818909525	2.84296438328701e-10	0.00388977859225657	0.00204510970870891	0.0837979574463248	0.0117046686707101	0	0
PLCB1	L56NP	0.765151009600582	3.68562020619566e-05	0	0.0525741296497126	7.89807517734704e-10	0.126246079558307	5.44813698774172e-09	0.00897991283130758	0.0470120059200844
PAK7	L56NP	0.806118263483047	0.000818284640573956	0.00673357454035274	0.00167050909685272	0	0.178727078847751	0.00593168780911901	2.27618132550304e-10	6.0135468613273e-07
SNAP25	L56NP	0.758584773266861	3.72229275677993e-05	0	0.0332206422919723	0.000163786986210386	0.204093336843343	0.00390023079714603	1.16528756417841e-09	5.7216123984415e-09
SLX4IP	L56NP	0.969921435381154	6.25119365923937e-05	6.23002085730541e-10	0.0011332249104584	0	0.0288828271487926	0	0	0
BTBD3	L56NP	0.920905583004172	0.000233995444868226	2.04105397518908e-07	0.0311061060531867	1.16071108994098e-09	0.0440388575511047	0.00371523236868704	1.91664882835022e-08	1.14538417806153e-09
TASP1	L56NP	0.970372065977177	0.00203514656779479	0	0.000703600997421741	0	0.0263674557210355	0	0.000521730623902195	1.12668306867408e-10
ESF1	L56NP	0.910375523156551	0.00481024044515381	0	0	0.0026619213159728	0.0820298221223331	0.000122492804802892	1.55186227118066e-10	0
MACROD2	L56NP	0.849514207818764	0.000729036859565359	0	0.00975011920966891	0	0.140006636112001	0	0	0
KIF16B	L56NP	0.940140880248345	0.00203570948315293	0	0.0133262570648632	0	0.036470872049033	0.00802627855228367	2.60232201934612e-09	0
PCSK2	L56NP	0.860268736621218	0.000188242399308833	0.00124788554907502	0.0659076270469662	0.0037836741923157	0.0581801771403404	0.00169969147735768	0.00872396557341803	0
DSTN	L56NP	0.807798387630424	5.1007439056759e-05	0.000120953537804043	0.000238771260672947	1.99837459470299e-10	0.191790879325897	6.0630830480363e-10	0	0
DTD1	L56NP	0.983144984648468	0.000135721924656245	0	0	0	0.0167192934268753	0	0	0
SLC24A3	L56NP	0.642452026048213	0.0410565728794785	0.0175212822192695	0.187393116158216	0.00120251117921652	0.079467558581161	0.0296913934273038	1.26969654446892e-10	0.00121553938017115
RIN2	L56NP	0.875004002206656	0.00609697693906881	0.00176078011562013	0.0705421966337466	5.60517125343579e-10	0.0386740628245189	0.00658638688990747	0.00133559356031855	2.69646338161483e-10
RALGAPA2	L56NP	0.966395280227533	7.83400294543171e-05	1.19527603080634e-10	0.00271872122741632	0	0.0308076581936783	2.02390547616646e-10	0	0
KIZ	L56NP	0.959589427451806	0.000269737114316148	0	0.00832054792024712	0	0.0303661914223775	0.00106308955110539	0.000391006540147439	0
XRN2	L56NP	0.974120077845399	5.68768635125751e-05	3.35670318355958e-10	0	0	0.0228688023916507	0	0.00295424256376788	0
NAPB	L56NP	0.927831105052147	4.05584700344383e-05	0.000242783589762656	0.000983640364491898	0	0.0709019119210024	0	6.02561250933903e-10	0
SYNDIG1	L56NP	0.801749113309755	9.98644734120523e-05	4.3143031899165e-09	0.141244969460744	8.63184179326207e-10	0.0569060475786019	0	0	0
PYGB	L56NP	0.972920860628186	0.000594703275716332	0.000180712590967079	0.000601638870281291	1.20257494604637e-10	0.0257020845145922	0	0	0
ABHD12	L56NP	0.973057887223811	0.00045842750818503	5.3375457819232e-05	0.00557760007917782	0	0.0208527097310066	0	0	0
HM13	L56NP	0.952601980091872	0.000389335493149187	0	0.012528232833576	0	0.0329376753792418	0.00154277620216079	0	0
ASXL1	L56NP	0.952846447702105	0.000112929020390727	0	0	0	0.0340454057812555	0.00513743331553845	0	0.00785778418070992
NOL4L	L56NP	0.873066836831765	0.000526410283634343	3.64687616329655e-09	0.0305294615501951	3.30591380348247e-10	0.091882446090773	0.00130579172414076	0.00268904859273529	9.49288502941305e-10
CDK5RAP1	L56NP	0.97210673993337	0.00179991751659567	3.54394417066097e-06	0.00193430496889936	0	0.0215743379725787	0.00258115566438524	0	0
CBFA2T2	L56NP	0.94037130208405	0.000210929563729197	0	0.00761503628604533	0	0.0400803551703099	0.00928128873587963	0.0024410881599862	0
ITCH	L56NP	0.978399808401094	0.00157042223183027	0.000267941109032593	0.000608084451575415	0	0.0191537323978543	0	0	1.14086133515519e-08
MAP1LC3A	L56NP	0.815659985202464	0.00834219597620952	0	0	0	0.125917943221175	0.00317235856017586	0.0469075085954445	8.44453043291676e-09
PIGU	L56NP	0.979584471830226	0.0011138343550349	0	0	0	0.0193016938147387	0	0	0
NCOA6	L56NP	0.960881026991845	0.000175369270953695	2.33347074096507e-10	0.00191689830098792	0	0.0355248993607773	0.00150180584208899	0	0
GGT7	L56NP	0.910124087902045	0.000771155513540891	0	0.00819687921956908	0	0.0809078773648447	0	0	0
ACSS2	L56NP	0.971358368386967	0.000144103234987366	0	0.00361221562430327	0	0.0248853125565641	1.97178304847788e-10	0	0
TRPC4AP	L56NP	0.958774241770502	0.000430288763844563	6.35486161604524e-05	0.00276750842612765	1.97647213180997e-10	0.0359635675933555	0.00200084463236247	0	0
MMP24	L56NP	0.932222697865608	0.000129851527119024	0	6.88028861699019e-05	0	0.0675786477211028	0	0	0
UQCC1	L56NP	0.962630183692047	0.000875388612287876	0	0.00162925362081976	1.42424696209791e-10	0.0334959882238039	0	0.00136918387760607	1.83101103876016e-09
CEP250	L56NP	0.942395097627503	0.00134842297266244	2.76616309000506e-09	0.000621526191290671	0	0.0556349501871896	0	2.5519086647159e-10	0
CPNE1	L56NP	0.930969488774937	0.00038145026115519	0	0.005138049448992	2.01911700891902e-10	0.0571055772521675	0.00285711910441759	0	0.00354831495641858
RBM39	L56NP	0.934028890605985	0.000603114728623393	0	0.00261271690848043	0	0.0627552777569107	0	0	0
PHF20	L56NP	0.960704895509058	2.06391447754469e-06	0	0.00293099109241926	0	0.0266655574248427	0.00969649183456748	2.24635466392032e-10	0
LINC00657	L56NP	0.836480104292915	6.56831162577941e-05	0.00896522297288083	0.00658483332090831	0.00576058544179748	0.138730488371158	0.0034130819551154	0	5.28967375054335e-10
EPB41L1	L56NP	0.833474747356168	0.00014123505025405	5.90441419937656e-10	0.0568899708585848	0	0.103887790432911	0	0.00560625571164063	0
DLGAP4	L56NP	0.805760808684197	0.00075655963501122	6.93933986038002e-10	0.011507658490237	0	0.181974970406018	0	3.47713386105212e-10	1.7428893524042e-09
NDRG3	L56NP	0.974890490573955	0.000214620156492548	0.000322273563636841	0.00466404543887753	0	0.0125810568393199	0.00468055612383584	0.00235599840017899	0.000290958903702853
SOGA1	L56NP	0.922503108633212	3.5272704402277e-06	1.35749619462845e-09	0.00470007913593843	0	0.0699793510158972	0.00281393112828598	1.45873011170094e-09	0
NNAT	L56NP	0.891960760361488	0.000295826584803953	1.76599769243995e-10	0.00202020576193209	0	0.105723206176756	7.95675617030627e-10	1.42743911119035e-10	0
RALGAPB	L56NP	0.979028144846605	7.80574027734278e-06	0	7.60293322506321e-05	0	0.0208880200808668	0	0	0
PPP1R16B	L56NP	0.854123069359851	0.00299523911785642	5.22785217540866e-10	0.0408760838877946	0	0.0640686082959206	0.0379369988157923	0	0
TOP1	L56NP	0.884221644954518	8.54574792241522e-05	0.00145931608674178	0.00226273769453214	7.33078754720654e-08	0.103973798450894	0.00799658166112464	1.56202410071143e-07	2.34162680019618e-07
ZHX3	L56NP	0.963346444824525	4.93572354003131e-05	0	0.00810587852764354	0	0.0284983194124313	0	0	0
CHD6	L56NP	0.980515419631885	0.000122944833637361	0	9.42799029250851e-05	0	0.0192673556315521	0	0	0
PTPRT	L56NP	0.581184734409287	0.00557255522309078	2.03365366771916e-07	0.360652789366392	2.76948401844831e-10	0.048076937287895	0.000311391524415988	0.00420138800118225	5.45421843647248e-10
SERINC3	L56NP	0.967608399657915	0.000536348016533087	0	0	0	0.0318552523255522	0	0	0
PKIG	L56NP	0.921710731830044	1.13897100424177e-06	1.1033430032422e-09	0.000438458980127792	0.000942793753016032	0.0769068751120524	2.50412851471756e-10	0	0
YWHAB	L56NP	0.816843024084858	0.00217310422773907	3.87198681799124e-10	0.000458754868184103	3.98433689125488e-10	0.180525115148738	8.84848446939349e-10	0	0
SLC12A5	L56NP	0.860418819323192	0.00455327465215672	0.000499580894701994	0.00709867181152152	0	0.127429632565906	6.81673400136141e-09	9.19627570468218e-09	4.73951157981187e-09
CDH22	L56NP	0.882507374064833	0.00103284828698597	0	0.0463598383308892	1.58198974335319e-10	0.0373457582567362	0.0327541809023568	0	0
ELMO2	L56NP	0.973702309585454	0.000397116561148839	0	0.00789134762534468	3.3448595058843e-08	0.0180091887581148	0	0	4.02134242361892e-09
SLC13A3	L56NP	0.932528283837724	0.00202667499898616	0.00320252908880387	0.00553552955956054	0.00114117683610525	0.0555658043081705	6.32846733892756e-10	0	7.37803322316343e-10
ZMYND8	L56NP	0.897427633139383	0.0103798738861416	2.96479487129654e-07	0.00447086579497141	1.20277367060996e-10	0.0650478628403454	0.00922951899919756	0.00091275847619321	0.0125311902640034
ARFGEF2	L56NP	0.969557644713126	0.00193728769713896	5.94219646766236e-09	0.00489045188073842	0	0.0236146095691194	1.97680357986167e-10	0	0
STAU1	L56NP	0.983883318559693	0.000750247856056933	0	0.00145597170709964	2.99831463649377e-09	0.012088950652315	0	3.24354715327579e-10	0.00182150790216655
KCNB1	L56NP	0.914766391460426	0.000417817674572218	0.000633035235403967	0.0131391559795513	0.00305650179880031	0.0679870978512458	0	0	0
B4GALT5	L56NP	0.986869894785444	6.91029735396212e-06	1.09326588406202e-10	0	0	0.0131231948078753	0	0	0
PTPN1	L56NP	0.955756013445808	0.000449056795316799	0.000450437090352588	0.00311006410158016	0	0.0402344285669426	0	0	0
ADNP	L56NP	0.935467358365563	3.16767997065237e-06	7.04857494872068e-05	0	0.000477122150331312	0.0567197230062345	0	0	0.00726214304841272
ATP9A	L56NP	0.953290032816923	0.000129162257331229	0	0.00148649942467099	0	0.0437356851982495	6.55409387335613e-09	0.00135861374873119	0
ZFP64	L56NP	0.958582470229935	0.00068517806754102	2.37649687195532e-09	0.00160498414791165	0	0.0352063584596118	0.00392100671850393	0	0
TSHZ2	L56NP	0.816812547047688	0.00588127129626592	2.21973702809854e-10	0.0277740148686482	0	0.144459488737333	0.00464858111548362	0.00042409671260718	0
DOK5	L56NP	0.879284512305721	0.00227240368048877	1.37415268809124e-10	0.076178836207294	1.33496248955632e-09	0.0414089358304962	0	0	0.000855310503622438
GNAS	L56NP	0.74587732261405	0.000496567128818418	0.00287643480071259	0.02266578792465	0	0.193111087719773	0.034972799371741	1.17655191847482e-10	3.22600160428545e-10
PHACTR3	L56NP	0.872845546835934	0.000258240358006842	0	0.0797823888846632	0.000370857184233168	0.0361368633041049	0.00668751345479318	0.00391858943782924	5.40435279604003e-10
DIDO1	L56NP	0.969160175790337	2.02247700799382e-05	0	0	0	0.0308195994395834	0	0	0
KCNQ2	L56NP	0.803790372677228	0.00102290658447331	0	0.0113944991168956	1.28537962458787e-10	0.183792215972464	2.31414120114338e-10	5.28898745275716e-09	0
EEF1A2	L56NP	0.857421047032608	3.26630430152301e-05	0	0.00298354364324069	9.03690946102051e-10	0.139562744326972	5.29000020821199e-10	3.62601957197038e-10	1.58870676358544e-10
STMN3	L56NP	0.945791110987376	0.000163997324651729	0.00164392661246167	0.00153989497995454	2.32426131771446e-09	0.0488346950184966	0	0.0020263727527986	0
TPD52L2	L56NP	0.956069702656949	0.000163292955325655	0	0.002557696810313	0	0.0350081018015619	0.00620120577585091	0	0
DNAJC5	L56NP	0.957699877262858	5.98518206292311e-06	0	0.00297953630261337	0	0.0393146012524657	0	0	0
NRIP1	L56NP	0.905474491032982	0.000107244862738102	4.40414380962233e-08	0.0557150229550556	4.22174684487185e-10	0.0387031953164863	0	1.07454888788606e-09	2.94576345167553e-10
USP25	L56NP	0.893574836957673	0.000157242570687596	3.86125550857092e-09	0.0595384520952564	0.00111171685394229	0.029556904599272	0.0160608384513597	4.40297062075941e-09	2.07582964359777e-10
CXADR	L56NP	0.782539828644988	0.000632480657764626	6.56681887685482e-08	0.00115958809448822	0	0.215668021874471	0	1.50600990106929e-08	0
NCAM2	L56NP	0.56220501440671	0.0107803261125549	2.10815971137476e-09	0.355270711144502	2.08350387057888e-10	0.0514675502675189	0.0136012134053796	0.00510550933253474	0.00156967301428983
APP	L56NP	0.84789889335179	0.0005676363348338	7.88566034172748e-06	0.0313458952557424	3.08224304735415e-07	0.102625553929674	0.00403021954226821	6.06064718944118e-10	0.0135236070949804
LTN1	L56NP	0.984771691666385	0.000288307562369464	0	0	0	0.0149400007712458	0	0	0
GRIK1	L56NP	0.535866411162621	0.00154570742182001	0.00366391706222413	0.335657820561897	0.000153915892624145	0.0422353114227196	0.0808768902968512	2.61792435111313e-08	0
TIAM1	L56NP	0.937291448346525	0.00093032227592316	0	0.0317790716340684	0	0.029999157743483	0	0	0
SOD1	L56NP	0.827054398138178	0.000792419740763173	0	0.00236220701446291	2.14025072319138e-08	0.169790952176348	0	1.80602690928388e-10	1.34713754864927e-09
EVA1C	L56NP	0.956125037990565	0.00155948234514035	0	0.0116835790185729	1.4942192580402e-09	0.0306318971808622	0	0	1.97064012712165e-09
SYNJ1	L56NP	0.96680861101845	0.00301124482381324	0	0	0	0.0301801441577365	0	0	0
PAXBP1	L56NP	0.973934475435903	0.00032611029811225	0.000106334993847638	0.00665143641151046	0.00230264700044734	0.0148851522541541	2.13955836657278e-10	0.00179381860757166	2.47844973930316e-08
IFNAR2	L56NP	0.934340242902399	3.07159516901035e-05	0	0.0029339952079812	0.00104807407179379	0.0536697341898887	0.00797723381811855	3.42269773784022e-09	4.35430663607519e-10
SON	L56NP	0.931631598368915	0.000376023423787746	2.13778427802697e-10	0.00458745781254134	0.000292244701158053	0.0631126753775968	2.28624339328895e-13	1.0199450811989e-10	0
CRYZL1	L56NP	0.96248576391883	0.00047393628914172	0	0	0	0.0370402997920286	0	0	0
ITSN1	L56NP	0.968573174159425	0.000290776243151577	0	0.00083764410874383	0	0.0261295867950827	0.00416881710929428	1.36283934016488e-09	2.21463264318620e-10
DOPEY2	L56NP	0.954865496552162	9.67092426977916e-05	0	0.00432701460262282	0.00147724136076338	0.0334141807403956	0.00306919878002007	0.00275014756350627	1.11578321978762e-08
MORC3	L56NP	0.982581076535642	2.42049400044449e-05	7.78931923061012e-10	0	0	0.0164164361016626	0.000437584203954915	0.000540697439804189	0
HLCS	L56NP	0.955449616277354	0.000214541999192628	0	0	0	0.0443358415807012	1.42752413734007e-10	0	0
TTC3	L56NP	0.91366663834399	0.0014558859857994	2.61502378529011e-10	0.0069892341166793	0	0.0759856264103524	0.00190261444052711	0	4.41149588394981e-10
DYRK1A	L56NP	0.884409117379213	0.000842874524576778	0.0011079417987872	0.00274677573592702	0	0.109324271470527	0.00156901702870501	2.06226385172189e-09	0
KCNJ6	L56NP	0.827399046487656	7.18128321099811e-05	0.00327212513076571	0.0954128554564832	0	0.0564369194915487	0.0174072398058843	0	7.95552005156976e-10
ERG	L56NP	0.862782133992521	0.0066420936057323	0.00691408925216873	0.0985498241900996	5.77086323586844e-15	0.0235458556366485	0.0015660033228242	0	0
BRWD1	L56NP	0.986698439268071	5.19734087416033e-05	0	0.00122663426787553	0	0.0120229530553117	0	0	0
PCP4	L56NP	0.704483223098208	0.00409412523441219	1.07737240046795e-05	0.0359078710374984	8.3982988901334e-07	0.223428835627645	0.0320742585564005	0	7.2891941386726e-08
DSCAM	L56NP	0.842182105013266	0.00134200255691505	0.00118631171912306	0.0262397556272509	0.00242250875881237	0.126627313127586	0	3.19704633358519e-09	0
ABCG1	L56NP	0.949014077292459	0.00231046402861405	0	0.00207833850105963	0	0.034005304253379	0.0125918031496193	1.27748688210646e-08	0
PDE9A	L56NP	0.779124394035524	0.000601847849133475	0	0.0689560858009337	0.00648685353021091	0.11273988673854	0.0320909302334934	1.81216406828459e-09	0
PKNOX1	L56NP	0.935827999599036	4.9523500860057e-05	0	0.00913184047520759	4.60667234673296e-09	0.0501668407027187	0.00482370627635065	0	8.48391550216748e-08
PDXK	L56NP	0.937777680351402	0.000314441224957833	0	0.00116355205744422	0	0.0607443262449593	0	1.21237131618637e-10	0
AGPAT3	L56NP	0.951050600548097	0.000370808729873871	0	0.0131325761307793	0	0.0354460145912494	0	0	0
TRAPPC10	L56NP	0.959481939725316	4.28911665542544e-05	1.47109106769003e-10	0.000543632435732034	0	0.0399315364173508	1.07937850720424e-10	0	0
TRPM2	L56NP	0.829758331474744	0.00121837439669714	0.0013539318657212	0.00395939663854875	0	0.163709964793807	0	8.30482082010868e-10	0
UBE2G2	L56NP	0.982315257708436	5.79018111007727e-06	4.32460154003687e-09	0.000624633887358916	5.55690491765157e-07	0.0170537582080015	0	0	0
ADARB1	L56NP	0.965699335337926	2.44062263216636e-05	4.33701731288262e-09	0.00369322154770349	0	0.030583032551032	0	0	0
COL6A1	L56NP	0.879041589655798	1.53270326923887e-05	0.0105237578264216	0.0112075939307892	2.46236245235455e-09	0.0992117288923057	1.99630506971674e-10	0	0
LSS	L56NP	0.916812666990916	0.000314930931997953	0.00714627498512707	0.00306862522526805	0.000486888019048229	0.0611387183521201	0	0.0110318951600137	3.35509111248072e-10
MCM3AP	L56NP	0.956723339267996	4.36436893681966e-05	0	0	0	0.0371271030592514	0.00610591398338409	0	0
PCNT	L56NP	0.88742344305898	0.00315873181012985	1.0568337435536e-10	0.0220972308650414	8.72908056769058e-10	0.0873205932872569	0	0	0
DIP2A	L56NP	0.869691285226715	0.00243785009219399	0.00339459506114853	0.0201109360738961	0.00463573639323589	0.092595094520906	0.00713450263190443	0	0
PRMT2	L56NP	0.951549207030098	0.00220016298473259	2.84098571650458e-07	0.00903231128952461	0.000316889777551507	0.0329853428159987	0.00289168062877702	0.00102412137474588	0
BCL2L13	L56NP	0.967374818284021	0.000201186057231529	0	0	0	0.0324239956587473	0	0	0
MICAL3	L56NP	0.861852440747863	0.000577196735875301	0	0.00609138883110668	0	0.131478973583964	0	1.01191460192916e-10	0
DGCR5	L56NP	0.78081150933876	0.000131724164453066	1.33678255745732e-06	0.0426699432859794	0.00281148190893433	0.162250744191808	0.0113232587413075	1.58620024851236e-09	0
DGCR2	L56NP	0.970158118463157	2.04378262863217e-05	0.00144114146201295	0	0	0.0283803022485433	0	0	0
HIRA	L56NP	0.934909123312884	7.32569915915117e-05	0	4.30920495641039e-06	8.6192422172748e-09	0.065013301871326	0	0	0
KLHL22	L56NP	0.866333460156333	1.40561868055983e-05	0.000383961860793782	0.00454435660467954	0	0.120693172756031	0.00803099243535714	0	0
MED15	L56NP	0.938964940031767	0.000114949524967941	1.54850488483434e-10	0.00371278869991727	0	0.0520056021168021	0	0.00520171947169483	0
PI4KA	L56NP	0.893166875801507	0.00018974001831309	0	0.0207375520906125	9.99186162390126e-10	0.083895510174805	0	0.00201032091557664	0
PPIL2	L56NP	0.968573569872	0.000432691258203007	0	7.80566543850484e-05	0	0.0309156822154115	0	0	0
MAPK1	L56NP	0.958933517550117	4.82950970123033e-05	4.06426331502583e-09	0.00146465209607254	0	0.0395535307786355	4.13899509945791e-10	0	0
GUSBP11	L56NP	0.878247128818471	0.000246750563428752	5.48136789098904e-09	0.00986265478908266	8.87873773107079e-10	0.111258534642297	0.000384924127399602	0	6.9007869488332e-10
CHCHD10	L56NP	0.902019471873383	7.99177096303458e-05	2.04375929116185e-09	0.00203863502324737	3.06302818954018e-09	0.0958619702869519	0	0	0
CABIN1	L56NP	0.95343889467726	0.0024349474795538	0	0.00102697442878632	0	0.0185638413555592	0.0245353420588408	0	0
SGSM1	L56NP	0.855322072561944	0.00111194226038102	1.97677446390316e-09	0.0105351343512782	5.04726932250292e-08	0.130526885788772	0.00250202244968973	1.88778416264469e-06	2.35430424030347e-09
KIAA1671	L56NP	0.878964791058867	0.00101578058732461	3.35412665733754e-18	0.00164405869417184	0	0.118375369510966	1.36226935051482e-15	0	1.48669407098544e-10
ADRBK2	L56NP	0.905189728329849	0.000212313935021921	0.000899535406673256	0.0382309019668564	0.00562097347655782	0.0397765224775809	0.0100700244074604	0	0
SEZ6L	L56NP	0.832196460490796	0.000814402317992431	5.1799257985719e-10	0.0901286176012686	0	0.0608519274632106	0.0115641245921636	9.40869884628682e-10	0.00444446607570676
MIAT	L56NP	0.761533988657624	0.000729209886691712	1.04822949780828e-10	0.107410875908214	0.00386282654096915	0.0914752380437143	0.0326036305459611	0.002384230312003	0
PITPNB	L56NP	0.98585475155411	0.000191483064050968	0	0.00139835347714596	0.000300590760540188	0.00896548140153726	0	0	0.00328933974261521
TTC28-AS1	L56NP	0.9359816568303	2.16130115022251e-05	1.18102522398713e-10	0.00304713919960755	0	0.0609495908404875	0	0	0
TTC28	L56NP	0.938846992889553	0.00194034052619138	0.000970127739558604	0.0234060540920257	0.000265709990357059	0.03060885275317	0.0039619218907819	0	1.18362437255456e-10
ZNRF3	L56NP	0.95971557871783	6.1989506216669e-05	0.00138595752504944	0.0100315295647655	0.00102727025737266	0.00775309183902288	0.0155732552964281	1.06662304853899e-10	0.004451327186652
EWSR1	L56NP	0.949448887353674	8.59442089270368e-05	3.42068456751818e-09	0.000809009799953238	8.49186580382186e-08	0.0496560438937522	4.40311703059752e-09	0	2.200123345543e-08
MTMR3	L56NP	0.970885499627376	0.000934734992742774	0	9.60522166167907e-05	0	0.0229362800670054	0.00514743287874631	0	2.17513086613733e-10
OSBP2	L56NP	0.886604609167956	0.000245316617694218	1.38029943561436e-09	0.0137872056260203	0	0.0978261882726535	0.00153667877428313	1.61093580357783e-10	0
SFI1	L56NP	0.941048074189969	0.00139270321429336	0	0	0	0.0414029988083427	0.00765852047742107	0.000355583970144576	0.00814211933982913
PISD	L56NP	0.960099557803531	0.000287592795586829	1.13398111503714e-08	0.00237742862875823	0	0.0328473271757009	0.00438808225661159	0	0
PRR14L	L56NP	0.937955843275295	0.000159630990176925	0.00075614912451306	0	6.74187776952626e-08	0.0564312804741492	0.00469702511101495	3.60607282074486e-09	0
DEPDC5	L56NP	0.977941408647366	0.0001928275360476	4.66036390404569e-08	0.0045151414241842	0.000235918159178631	0.0160950911280044	0.00101956498971202	1.51186794676516e-09	0
YWHAH	L56NP	0.810089187512719	0.000315743521839454	0	0.00809737172116714	0	0.181497697146467	9.78068784133468e-11	0	0
RFPL2	L56NP	0.913799907096115	0.000425343153909841	0	0.0143608716681665	0.0063104032559856	0.0651034748258234	0	0	0
SLC5A4	L56NP	0.759129092525967	2.36923762307279e-05	1.27018841951097e-09	0.0331747649012579	6.94673099189359e-08	0.194280090416236	0.013392276406148	9.95811703762647e-09	2.67854558413387e-09
LARGE	L56NP	0.632959648091227	0.00475365812174455	0	0.279051587076862	0	0.0225646949956322	0.00668999426113409	2.66206286578095e-10	0.0539804171871937
RBFOX2	L56NP	0.947268395653666	0.00212250818437039	4.62627156541721e-10	0.00125048411455714	0.00222216471816229	0.0471364466887807	1.77835921185029e-10	0	0
CACNG2	L56NP	0.894292358106706	0.00661226253230988	0	0.0460785282335306	0.000412254128618458	0.0381644226609164	0.0144401743379182	0	0
ELFN2	L56NP	0.855767771738718	0.00202239218414153	0	0.0134616919664075	2.7684891326649e-09	0.128748140327907	0	1.01433702007421e-09	0
TMEM184B	L56NP	0.936650071445636	0.000322368563752972	0	0.00400187301639451	0	0.059025686974217	0	0	0
DDX17	L56NP	0.884486290027062	3.07450127708843e-05	0.00928580470585734	0.00354955222414039	4.47181478033713e-09	0.0978339756648577	5.21247009791761e-10	0.00481362713362658	2.38622815154441e-10
NPTXR	L56NP	0.927321789307731	0.00698923340208358	0.00212355737734742	0.0017834469497745	0	0.0617819729630638	0	0	0
SYNGR1	L56NP	0.965111020388164	0.000202186264429111	0	0.00236099053268705	0	0.0323258027037676	0	0	1.10952595859794e-10
MGAT3	L56NP	0.916809523595234	0.00104448475677085	3.18033263370751e-08	0	0	0.0821459598446685	0	0	0
TNRC6B	L56NP	0.931749827867367	0.000110602289444081	0.00145127711420073	0.0100002527729987	0.00185338551864625	0.0548346542077212	2.29622063147075e-10	0	0
MKL1	L56NP	0.89353467476515	0.000256207218187542	0.000865373728894423	0.00156033071173304	6.42408584114571e-10	0.103783412933627	0	0	0
EP300	L56NP	0.966090224272847	8.40657451938605e-05	0	0	0	0.0338257099819591	0	0	0
RANGAP1	L56NP	0.955255789982686	0.000321376440057145	0	0.00481125227331825	1.25628283439562e-07	0.034581831027711	0.00502962446536159	1.82582901476457e-10	0
ZC3H7B	L56NP	0.918616264519712	0.000768067310671154	5.26299663375672e-10	0.00395919994356362	6.00871762985859e-09	0.0745167528369023	1.50677210298754e-10	0.00213970870345602	0
ACO2	L56NP	0.979116624022657	1.72628575219648e-05	0	3.12831079098601e-05	0	0.020834830011911	0	0	0
XRCC6	L56NP	0.98089445150632	3.85721256902072e-05	0.000579804541321542	0.000910296338105698	0.000101222249396837	0.0174756529939836	2.45181656040023e-10	0	0
SREBF2	L56NP	0.924134362384494	0.00188628831731674	8.84312956553061e-09	0.00671627465066148	2.21917801118253e-10	0.0672630655824806	0	0	0
TCF20	L56NP	0.951839483923149	2.59243093278665e-08	0	0.00304349272832021	0	0.0373168225631805	0.00531567031750418	0.00248450454353698	0
ARFGAP3	L56NP	0.929817654793963	4.94811234487833e-07	0	0.00542593994922529	0	0.0647559104455775	0	0	0
PACSIN2	L56NP	0.864991608503426	0.00257076975782314	7.22051301033596e-09	0.00398628397120036	0	0.128451328536245	3.84979320283721e-10	1.6258130280804e-09	0
MPPED1	L56NP	0.779991205631758	1.35007453442978e-05	0	0.133166762465285	1.75441041348093e-09	0.082290994026351	0.00453752640742509	7.05512856548612e-09	1.9142968661243e-09
EFCAB6	L56NP	0.977097467133327	1.88460592967626e-05	0	1.07969848200576e-10	1.53139497449329e-10	0.0228836839389949	2.60727226612117e-09	0	0
SULT4A1	L56NP	0.935503573829022	1.32218886399532e-05	0.00139556598905586	0.00139899854097135	0	0.0611029483597848	0.000585691392526299	0	0
PARVB	L56NP	0.962570230582202	4.93318005518841e-06	0.000196409100799816	0.00705353944724917	0.000216928857359436	0.0287192407304741	0.0012387181018603	0	0
NUP50-AS1	L56NP	0.951098236994558	7.08988934285998e-05	1.83529621031764e-10	0.000504233506165457	3.69205722464031e-05	0.0482897098500714	0	0	0
KIAA0930	L56NP	0.823500576229106	0.000751500301014872	1.49997044017888e-06	0.0118443360600014	9.23371291388921e-10	0.163902086516066	0	0	0
ATXN10	L56NP	0.965759571436114	0.000570189167344102	0	0.00291260354176926	2.37457558356351e-10	0.0307576354052557	0	2.12059303006993e-10	0
TBC1D22A	L56NP	0.923067551103634	1.7170419172675e-06	2.28832913756471e-06	0.017438451703912	3.72204016460581e-10	0.059489989576361	1.87283387825336e-09	0	0
FAM19A5	L56NP	0.882263467508909	0.000476591462264877	0	0.0135188583231006	2.40903606567777e-06	0.103738672486179	9.3533294999712e-10	0	2.48147790256208e-10
BRD1	L56NP	0.964077695920233	4.71412968516307e-05	0.000685418469357862	0	0	0.0351897443135573	0	0	0
SELO	L56NP	0.924609923818615	0.0022157773507887	1.40247577626815e-09	0.00269035286213522	4.79118184277867e-10	0.0704839440868669	0	0	0
PPP6R2	L56NP	0.822105529092637	0.000960819781039748	0.00106328135748193	0.0372142246533107	0	0.128419513520463	0.0101005238273171	0.000136100833720805	6.93403034509524e-09
SHANK3	L56NP	0.9492129891734	0.000338393341693385	0	0.0120398270871028	0	0.0384087900753931	0	0	3.224105244557e-10
NLGN4X	L56NP	0.886419332971548	6.49698296535779e-06	0	0.053054112804866	0.00378299554473153	0.0567370568418335	0	2.90632367080924e-09	1.94773257659613e-09
CLCN4	L56NP	0.976255606757289	0.00012715230910431	0.000122256354722194	0.00290640447225413	0	0.0166408485726308	0.000400312826625009	0	0.00354741870737471
FRMPD4	L56NP	0.862620883159569	0.00193071932026244	2.33370815974473e-07	0.0384861767933437	0	0.0968131377533874	0.00011496071325883	1.26664556909394e-08	3.3876222906983e-05
TMSB4X	L56NP	0.751189499054423	0.000285233574757156	1.97293367683069e-10	3.40635242898339e-05	1.3227131664701e-09	0.248491202077372	0	2.49151668243918e-10	0
OFD1	L56NP	0.953670631250178	3.41907647922996e-05	2.6724051895206e-08	0.0033856624909417	0	0.0429094887700357	0	0	0
GPM6B	L56NP	0.950813983521587	0.000632992208286451	0.0041351155416362	0.0139138153729675	0.00366627239193068	0.0199380117954268	0.00484127121800363	0.00205853795016142	0
TXLNG	L56NP	0.971767661830771	4.5258000979838e-07	5.31968312716286e-10	0.00341388505523447	0	0.0163439754990757	0.00068462077151751	0.00424268751522361	0.00354671621619914
REPS2	L56NP	0.953476971958561	7.17047167185882e-05	0	0.014556137660544	0	0.0318951854755463	0	0	1.88630105261716e-10
NHS	L56NP	0.882153387561201	0.0213083071322409	2.85629394650387e-08	0.0507455138159179	0.000839549899525931	0.0241429540203872	0.0190292528390952	0.00178100280589455	3.36279788750063e-09
CDKL5	L56NP	0.934496810852494	9.56612254415341e-05	0.000965669867833415	0.00989679621386346	0.00125017034505964	0.0424670828468561	0.0108277818471397	0	2.68013120729981e-08
SH3KBP1	L56NP	0.965111865915516	0.000273400724705322	0.000739086507482964	0.0112065413464861	0	0.0219744886969378	0	0.000694616808871528	0
CXorf23	L56NP	0.970345824691348	0.000143692278798638	0	0.0117314465833916	0	0.0156799774128488	0.00209905903361333	0	0
MAP7D2	L56NP	0.958532139254676	4.41219285754794e-05	0.000981885962975284	0.000339640539247499	1.01948835767648e-10	0.0386936587237574	0	0.00140855348881975	0
RPS6KA3	L56NP	0.961464337726688	4.22669174941213e-05	5.52880067552994e-10	0.00509461937446585	0	0.0333987754284719	0	0	0
CNKSR2	L56NP	0.913825286681411	0.000506667383351848	0	0.00566091332042365	0.0047150221714624	0.0561638060694273	2.31519609788944e-08	0.0148891762363898	0.00423910498557351
SMS	L56NP	0.982507380101958	0.000339200780906479	0	0	0.0029843816593261	0.00809113013898161	8.2889445701754e-12	0	0.00607790731053909
PTCHD1-AS	L56NP	0.8649154440719	0.00400408232326868	9.96282317744738e-11	0.0426328201979085	0	0.0805321528330765	0.00791550047421806	0	0
APOO	L56NP	0.965843113041163	0.000409107035061375	0	0.000839828452224207	0.00123559529044199	0.0316723561811099	0	0	0
PDK3	L56NP	0.979980401252914	0.00048493089116922	0.00111371972433437	0.00507598205818009	0	0.0101264483882153	0.00321851701873198	1.82543771651168e-10	4.83911714737578e-10
POLA1	L56NP	0.981659440081403	0.00123811963370611	8.96196366366738e-09	0.00879675063282269	0.000193349439286063	0.00811233125081868	0	0	0
IL1RAPL1	L56NP	0.77876161798793	0.0199215848654861	3.79595004303166e-09	0.0478654434558059	4.36029223180307e-10	0.153451348747048	7.11751068151944e-10	0	0
DMD	L56NP	0.902752665303382	0.00314624218822061	1.87314986269033e-07	0.0205667049326359	3.32855820700326e-10	0.0735341900483052	9.84656947712764e-11	9.11329667299872e-09	6.67852028663165e-10
TSPAN7	L56NP	0.858558210648342	0.000396795502534089	0.00144735617055428	0.0110997242639678	0.00889416485578528	0.0920886132714955	0.0275151347102663	1.35483066222763e-10	4.41571809166655e-10
MED14	L56NP	0.996758890552376	3.65060533577205e-06	0	0.00122876870319935	0	0.00152422871419753	0	0.000484461424891093	0
USP9X	L56NP	0.919962957226993	0.000472132055692044	0	0.000147004273690633	0	0.0794179064436245	0	0	0
DDX3X	L56NP	0.931983177377078	9.92260987224506e-05	3.20970732131711e-10	0	0.00796450793850053	0.0599530882647281	0	0	0
CASK	L56NP	0.953017349983961	0.00265807229289521	0.00301069047210005	0.00657079813729112	7.52397242813723e-10	0.0146385019631385	0.0201045863982167	0	0
KDM6A	L56NP	0.92064193780895	0.000339205135253685	0.00564587928438299	0.00651517076120105	0.0204902690653405	0.0449739916099203	0	1.47656702101907e-06	0.00139206976793017
SLC9A7	L56NP	0.983541742054996	0.000589491688440128	0.00178832549761486	0.00242442104280929	0	0.0102006515283179	0.00145536818782165	0	0
USP11	L56NP	0.956816077702511	0.000125360052937908	0	0.00282825407039962	0	0.0395830354762939	0.000647272697857506	0	0
PCSK1N	L56NP	0.871972020722318	0.000521387936165814	0.00832733028238881	0.0101594147422398	0	0.0916919177084849	0.0133664243650079	0.00396150424339431	0
GRIPAP1	L56NP	0.919805163106503	0.000344775911145805	0	0.0049715303738853	9.77272408307273e-11	0.0748785305107388	0	0	0
SYP	L56NP	0.932908370996152	0.00021532390397305	0.004003069119153	0.00127656067849226	0	0.0455549911391709	0.014230376893661	0.00181130726939828	0
MAGED1	L56NP	0.977803118598626	0.000407947221788688	0	0.000986444673408902	0	0.0208024895061765	0	0	0
TSPYL2	L56NP	0.917246553649282	0.00391122568909917	0	6.50424256929786e-05	0	0.0787771782359261	0	0	0
KANTR	L56NP	0.970900069050381	0.000113723507459943	0	0.00504131523277153	0	0.0239448922093872	0	0	0
KDM5C	L56NP	0.938635895188038	4.761770288078e-06	0	0.00227032514496637	0.0393272012779788	0.0153486454306898	2.38068986243114e-10	3.6884900727738e-10	0.00441317058112057
IQSEC2	L56NP	0.952404001427076	0.000273935282269561	1.32877648015528e-10	0.000367897121251423	0	0.0469541660365251	0	0	0
HUWE1	L56NP	0.989846649417255	0.000124420383308123	0	0.000350256563692611	0	0.00967867363574421	0	0	0
FAAH2	L56NP	0.931000130089293	0.000445477032506125	8.55030981612333e-10	0.000673199368443624	0	0.0645768447312565	0.0033043478249743	9.84949978737813e-11	0
LINC01278	L56NP	0.974891591387435	0.000348199072040938	0	0.00226993799689473	0.000344476468596564	0.022145795075033	0	0	0
ARHGEF9	L56NP	0.971248368070085	0.00221237354606801	6.7268734889956e-10	0.00154527054359728	0	0.0249939871675624	0	0	0
ZC4H2	L56NP	0.954365728754548	1.12581240632712e-05	0.00176412184652115	0.0069497094062037	0	0.0369091818686636	0	0	0
ZC3H12B	L56NP	0.80577990719836	0.000313547589801758	0.00480446943263137	0.0657664173568228	0.000414595662093805	0.094375965716461	0.0146661473853863	2.84224741948007e-10	0.0138789493742185
OPHN1	L56NP	0.993541678905809	2.10319084021579e-05	0	0	0	0.00603379542973299	0	0.000403493756055451	0
DLG3	L56NP	0.964953921896293	0.000378859483044289	0	0.00101533795619085	0	0.0336518806644715	0	0	0
TAF1	L56NP	0.967697549256974	8.96601404528142e-05	0.00107447916083491	0.00757142178534324	0	0.0235668874986095	0	2.46025442600922e-10	1.91175966451246e-09
OGT	L56NP	0.950945654236742	5.78752719517031e-06	2.93267540830316e-10	0.00224849528292144	1.40794815717319e-08	0.0468000454887897	0	1.19643466092176e-10	2.97195886504849e-09
HDAC8	L56NP	0.890970546737518	7.32067489375087e-05	0	0.00564149979983723	0	0.103314746713707	0	0	0
CHIC1	L56NP	0.987756935518818	1.36983852693741e-05	0	0	7.74439773713578e-05	0.0121519221185416	0	0	0
XIST	L56NP	0.0373597077389686	0.000190980766853829	0.000322260325644448	0.000661207150855743	0.952742289760549	0.00872355422781353	2.30869829706931e-11	6.22760304307397e-12	0
JPX	L56NP	0.767222369559689	0.000553053827771448	0	0.00546751267178433	0.0238298386192636	0.197706697184403	0	0.00522052813708898	0
FTX	L56NP	0.690488322749968	0.00104553228315122	4.4603515837206e-09	0.0268010287190118	8.7319528552058e-11	0.281665106650893	4.21057843968391e-09	8.38726457973672e-10	0
SLC16A2	L56NP	0.951219196615279	0.000279752347734533	0	0.0264094099961864	0	0.0220916410408002	0	0	0
KIAA2022	L56NP	0.980919318617009	1.01488720899797e-06	0	0.000557347982609212	3.08388892701911e-10	0.0120412815936157	0.00274945042555518	5.14952538111803e-10	0.00373158567066085
ATRX	L56NP	0.960406916988486	0.000122003368109847	0	0.00939280539532491	0.00196064844488871	0.0281176258031904	0	0	0
BRWD3	L56NP	0.992462650687299	0.0004360841832742	1.85222932128225e-05	5.77176732934186e-05	0	0.00472866073056996	0.00175032225907543	0.000546042173274769	0
RPS6KA6	L56NP	0.989149663851891	0.000136795189603819	0.00100037537761136	0	0.000592882842007629	0.00811216471672223	0	0.00100811790374169	1.184225510233e-10
HDX	L56NP	0.979623084824022	2.03493519969573e-05	0.00100577331310598	0.000378242956992137	9.9214023264945e-10	0.0189725480205273	0	5.41215070419573e-10	0
CHM	L56NP	0.968848664287746	0.00091559815956393	0	0	0	0.0302357375526898	0	0	0
KLHL4	L56NP	0.930657356704548	0.00091962098904656	0.015256933449973	0.00711613542703939	0.00242527342851692	0.0354747661847741	0	0	0.00814991381610161
PCDH11X	L56NP	0.612978722589587	0.000158377361978932	0	0.314307896183135	0	0.0433044509439512	0.0279173173871655	0.00133323553418265	0
DIAPH2	L56NP	0.901113877604891	0.00143472593796865	2.44573385770789e-07	0.0504343767321503	1.96252212221636e-08	0.0406902595892685	0.00632648933447386	2.1759641552414e-09	4.42667698705407e-09
PCDH19	L56NP	0.904769148786296	7.73411209148406e-06	4.36961385363659e-06	0.0419098053431721	0	0.0347176611539956	0.0185912076094389	1.30672578477181e-08	6.03138947438681e-08
ARMCX4	L56NP	0.952155440415806	0.000753249634154916	0.000181721259998661	0.00588500894060747	0	0.0410245797494328	0	0	0
ARMCX5-GPRASP2	L56NP	0.970725352457436	0.000613048751364727	0	0.00104422763130509	0	0.0276173711598944	0	0	0
BEX1	L56NP	0.791098547716074	0.00146546825000856	8.56005604387622e-10	0	0	0.207435983177912	0	0	0
BEX4	L56NP	0.841333636730569	0.000610343024506855	0	0.00476627239795766	0	0.153289747846966	0	0	0
BEX2	L56NP	0.817277184018224	0.000496197268124902	0.000329383268224189	0.00114576542394751	1.63718320173598e-10	0.180751469857761	0	0	0
NGFRAP1	L56NP	0.814392492302068	0.000693904153926161	0	0.00869972775140157	0	0.17371630346109	0.00249757135187761	0	9.79636303270245e-10
MORF4L2	L56NP	0.921634003838659	0.00107722258042228	0.00480430482412834	9.58338040276425e-11	0.00210844717055102	0.0661715434760275	0.00405339776170179	0.000151075744766982	4.50790942859569e-09
ACSL4	L56NP	0.989105807313494	1.22567720985679e-05	3.58359507866603e-10	0.000270135587269706	0.000150293277435685	0.00743059838265881	0.00303085764246064	1.45199069775522e-10	5.05210237980723e-08
TMEM164	L56NP	0.976335882120643	2.12418444410874e-05	0	0.00321888074529003	0	0.0203906744072396	0	3.33208823867567e-05	0
AMMECR1	L56NP	0.978292416930161	0.00040568636284853	2.88179278052474e-09	0.000558187280677253	1.51016729975423e-07	0.0177929601181451	0	0.00295059479189729	6.17747913632768e-10
PAK3	L56NP	0.928812369219526	0.00202409330473045	0.000343613334114086	0.0116550264274426	0	0.0571648975482875	0	1.65899320618116e-10	0
DCX	L56NP	0.981377191221642	1.95859934770846e-05	0	0.0021305962667774	0.000124239707321238	0.0163483868107823	0	0	0
ALG13	L56NP	0.967877873749142	9.84803774795693e-05	0.00211842684051218	0	0	0.0271937041116366	0.00062876202680521	0.00208275289442455	0
HTR2C	L56NP	0.757856308032534	0.000658771470555792	0	0.02471635079613	8.05611300851904e-09	0.118646645055787	0.0981180272616032	0	3.88932727751587e-06
WDR44	L56NP	0.991848182051972	0.000716299940915894	0	0	0	0.00743551800711179	0	0	0
SEPT6	L56NP	0.957690649914324	4.68021902282591e-05	0.00433601143436019	0.00192150418856119	7.18585896598687e-10	0.0360050255319453	0	5.67438522344661e-09	3.47610191092766e-10
UPF3B	L56NP	0.968125172262407	0.000711535032832914	7.23680540842051e-05	0.0057773875312422	0	0.0223794989412836	0	0.00293403817814992	0
GRIA3	L56NP	0.807370845174705	0.000965429264104279	0.00149674647140341	0.116653141206726	0.000127788660172666	0.0504322262649813	0.0206855723486334	0	0.002268250609274
THOC2	L56NP	0.978954705082382	6.14241151220701e-06	0	0.00107344624061205	4.09905287103046e-05	0.0167420203405737	0	0.00143364057917556	0.00174905481703442
STAG2	L56NP	0.983129756488442	0.00149235330386026	4.72246777308022e-09	0.0010912594224756	0.000352876088969775	0.0132906428369193	0.000101226031672058	0.00054188068721608	4.17977175250263e-10
TENM1	L56NP	0.953367948323177	0.00763013931943061	0	0.00222792412448348	0	0.0367739882329085	0	0	0
SMARCA1	L56NP	0.988008748876256	0.000164114647409095	5.06678376672672e-10	0.000619986577468574	8.37258723897053e-08	0.0112070652042863	4.62029749229764e-10	0	0
FHL1	L56NP	0.988943414772078	0.00068241409089939	0	0	0	0.0103741711370227	0	0	0
LINC00632	L56NP	0.778146069086309	0.00279358688136232	1.84526794970828e-09	0.00530932820328318	3.97999087433208e-09	0.213751009911082	0	9.2704904248937e-11	0
IDS	L56NP	0.875188083571667	0.000192251542866647	0.0104275308554781	0.00562075165987545	0.00354650566298667	0.0995570304596163	0.0054678460229474	2.24562657617278e-10	0
LINC00894	L56NP	0.928079357484402	0.000861867245951508	0	0.00399986136530882	0.00115094101898617	0.065907969027758	3.8575934433615e-09	0	0
MAMLD1	L56NP	0.926704658506502	6.2458930434014e-05	0.000806620624408481	0.0264533197317329	0	0.0341389468411805	0.0118339945270089	0	8.387331371231e-10
MTMR1	L56NP	0.938887169258925	0.000308974288474149	0.0036049971784616	0.00350755449630826	2.50202438158382e-06	0.0536887914277471	0	9.60355077300772e-09	1.72215128092312e-09
CD99L2	L56NP	0.987328980199377	0.00111445052874213	0	0.000450165705499438	0	0.0103625668649005	0.000743836701480895	0	0
GABRA3	L56NP	0.925742810036841	0.00311769005961894	0.0055556420615866	0.00873873556469817	1.97455247436056e-08	0.0185729356615201	0.00568117548880404	0.000525668937471775	0.0320653224439351
PNMA3	L56NP	0.919617095156337	0.000810804043655173	0	0.00730214935717516	2.53531269977128e-09	0.0515584283539635	0.00265125935232323	0.0016930495449243	0.0163672116563087
MECP2	L56NP	0.985393158596729	2.19834237926383e-05	0	5.06436121031753e-10	0.00188361774924196	0.00960384690925175	1.42586332586352e-09	0	0.00309739138868488
RPL10	L56NP	0.913462341472589	5.95139644726102e-06	8.83213237942141e-09	0.00287043485307184	0	0.0836612631856842	0	0	2.60075544169611e-10
TAZ	L56NP	0.937962583288703	0.000844420709631259	0	0.000807296642985269	0	0.0603856992193815	0	1.39298514497258e-10	0
GDI1	L56NP	0.956919518043209	3.14317105667483e-05	1.33961693575468e-10	0	0	0.0430490501122622	0	0	0
SPRY3	L56NP	0.983289015205879	0.000704022969361367	1.19166031654792e-10	0.00266826867962428	1.10985242164162e-07	0.0133385820407274	0	0	0
PCDH11Y	L56NP	0.244631637173541	0.00036598699535641	0	0.0321311206834547	0.708431008634695	0.012956103007677	0.00148414337589945	5.2150795175152e-11	7.72256772202777e-11
USP9Y	L56NP	0.23392817342391	0.000127231617874678	0	0.000620770269341772	0.755871592726473	0.00670301622483994	7.42822858890567e-11	2.63880402905058e-11	0.00274921563689007
UTY	L56NP	0.294862357607179	4.02743672607181e-06	5.82865778172081e-05	0.000649637856044584	0.698363995681204	0.0060616916033995	0	0	3.23762989357318e-09
NLGN4Y	L56NP	0.208975152369584	6.96845028145912e-05	1.80305824495877e-05	0.00213902429801605	0.782406518538357	0.0038560837537206	0.00019648234885602	0	0.00233902360620239
TTTY14	L56NP	0.189305327791708	0.000413496762385726	0	0.00112358780027785	0.788273222350922	0.016076305380228	0	0.00480805991447912	0
RNR1	L56NP	0.673424223514891	8.71798811410694e-05	0.00580861804469486	0.00332376605060248	3.84853640350766e-10	0.317356211556092	0	0	5.67725499861828e-10
RNR2	L56NP	0.62130042262329	0.0016434307372729	0.000981165680881559	0.0035504979863151	7.96729861110206e-09	0.372524471188762	3.17895094290697e-09	2.40912837677015e-10	3.96315702600385e-10
ND1	L56NP	0.66851602987131	0.0013465016146175	0.016619688053063	0.00131736446501665	0	0.312200415995993	0	0	0
ND2	L56NP	0.687931475986509	0.000655268553335824	0.010933609407758	0.00154707213793522	0	0.298932556532649	1.62850537492687e-09	1.44420141357913e-08	1.31129376674556e-09
COX1	L56NP	0.668336067267667	0.00185692950598513	0.00757443383028825	0.00181432294954064	0	0.320418246446519	0	0	0
COX2	L56NP	0.639031718113511	0.00185727693415837	0.0165612505693376	0.00311615359067975	4.03320171164152e-08	0.339433529610666	0	3.08496300420647e-08	0
ATP6	L56NP	0.66877498987064	0.00178085391278459	0.00739326876767058	0.000976266817370489	0	0.321074601752039	0	1.30095119743829e-08	5.86998288367287e-09
COX3	L56NP	0.635612286434739	0.00173235837953682	0.0131989519279866	0.00221265963333963	0	0.347243742629157	0	9.95240696314143e-10	0
ND3	L56NP	0.663584678898485	0.00143150680105315	0.0103260446388437	0.00295673092702192	0	0.321701037983066	1.76497354890817e-10	5.75032358833908e-10	0
ND4	L56NP	0.669726997812272	0.00144971044944183	0.0109849973803314	0.000763225535984406	0	0.317075066514836	0	2.30713424698864e-09	0
ND5	L56NP	0.722120756957274	9.00021573454463e-05	0.00299318301796419	0.000733124422088674	2.80078972974069e-08	0.274062859312851	1.152621906177e-08	2.81457383543721e-08	6.45262200991331e-09
CYTB	L56NP	0.69863437147858	0.0020618971816671	0.0092480223989737	0.000707443606177895	7.50612383125958e-10	0.289348264211845	0	3.72143157130983e-10	0
gene	subclass	Residuals	Age	Tissue source	Supertype	Sex	Donor	Brain region	Condition	Ancestry
HES4	L5ET	0.884818275469197	0.0187229706798536	0	9.09386030787806e-07	0.00595853641593683	0.0904989329114815	3.75035187478195e-07	0	1.023126054662e-10
AGRN	L5ET	0.786506669076068	0.0046246651802396	0	0.00487047253806625	0	0.203998192868994	3.36631241755472e-10	0	0
C1orf159	L5ET	0.825110335541636	6.58888895898762e-05	1.05767500098115e-08	0	2.59824368214632e-10	0.1748237647322	0	0	0
SDF4	L5ET	0.910237515850735	0.00217919557383095	0.0567284912890117	1.35144839043873e-10	0.0110291879558966	0.0163356030211601	0	0.0034900059250036	2.49217285634824e-10
ACAP3	L5ET	0.53609978611026	0.00094873659930798	1.53297464397807e-09	0.00375162791569909	0	0.459199847841758	0	0	0
CPSF3L	L5ET	0.824535410759355	0.000458698764998587	0	0	5.94077333168536e-07	0.175005294205401	8.06647415772015e-10	1.3862647528822e-09	0
CCNL2	L5ET	0.674214278704268	0.00106739974941255	0	1.31721499669128e-10	2.47260855114707e-10	0.324718321167337	0	0	0
ATAD3B	L5ET	0.56452427459195	0.000745579702273328	2.87435755654414e-10	0.0222037998838401	0	0.400249864164168	0.0122764795333861	0	1.83694683569379e-09
MIB2	L5ET	0.879637099258171	0.00202938225340287	0.00716119106712069	0	1.00033745130619e-10	0.111172326983578	0	0	3.37693502971933e-10
GNB1	L5ET	0.835565366537104	0.00227668044770634	0	0.0261817623778642	0.00584596555332168	0.130130225084003	0	0	0
CFAP74	L5ET	0.983710262124478	0.00329664321381049	0	0	0.00085448761105118	0.0121386070506604	0	0	0
GABRD	L5ET	0.934451232981995	0.00650913925270096	2.25151210292817e-09	1.15443835166256e-08	2.01730500047828e-10	0.0590396134165692	3.51109243147028e-10	0	0
PRKCZ	L5ET	0.863079546910559	0.000107378101742251	0	0.00337537571355469	1.11586703551993e-09	0.13343769795012	0	0	2.08157025846818e-10
SKI	L5ET	0.815633293077451	0.00042903034688116	0	0.00107398660711023	0	0.182863688197826	0	1.77073143188431e-09	0
CEP104	L5ET	0.998622026989684	3.73307236672882e-05	0	0	0	0.00134064228664836	0	0	0
AJAP1	L5ET	0.834266376191994	0.00354808069835435	6.01563638497018e-10	0.0382122332119593	1.26447723297614e-08	0.12102741126305	0.00294588511434449	0	2.73961899014653e-10
NPHP4	L5ET	0.942705038023332	0.00821563946737663	2.51749224472314e-08	0.0171969562979423	0	0.0318823403038163	0	0	7.32610568401874e-10
KCNAB2	L5ET	0.821191614589072	0.0022015241779651	3.01722392423201e-07	6.13214121043945e-09	1.04869793948351e-08	0.157923829217619	1.48980876363388e-09	0.0186827121840222	0
CHD5	L5ET	0.479033389447438	5.97703887245331e-07	3.01562085325671e-10	1.06881037311438e-10	0	0.520966011549624	8.04126181061856e-10	0	8.64820168442368e-11
RNF207	L5ET	0.804615166399591	0.00481899634381844	0	0.00282660805348558	0	0.187739229004321	1.98784018742318e-10	0	0
ACOT7	L5ET	0.95814285007055	0.00209263121843736	0	0	0	0.0397645187110127	0	0	0
TNFRSF25	L5ET	0.77832205148223	0.00496986673292858	0	0.00581518483465295	0	0.210892896653921	0	2.15473047503262e-10	8.07943635746907e-11
PLEKHG5	L5ET	0.802393958513645	0.00660088082310567	5.99915496099975e-08	6.45341980112306e-08	7.32318984054467e-06	0.186166831333105	0.00483087770235213	3.91220404800335e-09	0
NOL9	L5ET	0.94547046919101	0.000223023270400814	0.00448783755811668	0.00117049719896042	0	0.0486481725974925	0	0	1.8401996020737e-10
DNAJC11	L5ET	0.872732454908696	0.00431821723187961	0	0	0	0.122949327859424	0	0	0
CAMTA1	L5ET	0.866316967195172	0.00386910492940746	0.000860199970179631	0.0302233282140733	0.000912451336734131	0.0978179483544336	0	0	0
PER3	L5ET	0.913032749404932	0.00113682826067956	0	0	0	0.0731876513685908	0.0126427709657981	0	0
RERE	L5ET	0.728318393626312	2.30088127885218e-05	0.0161963938780346	2.52374421926964e-10	0	0.252121147137629	0.00334105629286088	0	0
ENO1	L5ET	0.975284431003696	0.000268477147509271	0	0.00279683681306093	0	0.0216502550357341	0	0	0
CLSTN1	L5ET	0.918540138201174	0.00158916046819081	0.00977258349437919	0.00534296639534054	3.56034608858737e-10	0.0216413435500606	0.0431138045005314	2.56180304087392e-09	4.72485888827149e-10
CTNNBIP1	L5ET	0.866864950073703	0.00281467015008533	5.54115369830553e-10	0	1.81605968030046e-09	0.10953896230652	0.000321965549273454	0	0.0204594495502429
UBE4B	L5ET	0.903073449871875	0.00393963646887511	0	0.0133377519647569	0	0.0669571466010978	0	0.0126920150933954	0
KIF1B	L5ET	0.851976735763267	0.00965836537476041	0	0	7.02460167610671e-09	0.138364891737089	1.00282172246814e-10	0	0
PEX14	L5ET	0.961421149499507	0.00243415069504478	0.0249659243333433	0.000432202427885214	0	0.00520642305349616	0.00554014940334258	0	5.87381074042045e-10
EXOSC10	L5ET	0.876204386742305	0.00785946047837136	0.00402768351858966	1.54137238601546e-10	4.91902977859874e-10	0.111908468614693	0	0	0
MTOR	L5ET	0.952693136777993	0.000407523035165165	8.64464436036511e-07	0.00112256721965414	0	0.0457759085027517	0	0	0
FBXO44	L5ET	0.996274779460524	0.00287204638924557	0.000853174150230592	0	0	0	0	0	0
MFN2	L5ET	0.972061982744581	0.000664789975760106	0	0	1.73540992950786e-10	0.0272732271061174	0	0	0
VPS13D	L5ET	0.900623532479602	0.000552231663448109	6.1076428481994e-10	2.34298278992534e-06	0	0.0694433747190266	0.00296582174465974	0	0.0264126957997091
PRDM2	L5ET	0.633752627267087	0.00564324502921145	0	0.0216853169495943	1.2957315166553e-08	0.338918797141372	0	6.55420322242438e-10	0
KAZN	L5ET	0.458196340105479	0.0118330687065223	0.0171596454290522	0.460048924683636	0	0.0527620194179392	0	1.65737176980567e-09	0
FHAD1	L5ET	0.78882766167315	0.000250283175788199	0.016124441760662	0.00118030446626742	3.68261772884098e-09	0.0767247812580992	0.081333816527025	0.0240484916597083	0.0115102157966821
EFHD2	L5ET	0.898345803954435	0.0071240123146066	7.1760243506652e-10	0.0217317063156894	0.010665856421219	0.0621326202764472	0	0	0
DNAJC16	L5ET	0.973359354506978	0.00685139660602167	0.0100782774309935	7.07487444088034e-10	0	6.44898465120131e-10	0.0097109698430033	0	2.60617295248849e-10
PLEKHM2	L5ET	0.891316985669219	0.0166753240288278	4.57293210497934e-10	0	0.00206500134140519	0.0899426885032545	0	0	0
SPEN	L5ET	0.94045777857604	0.00412026069579277	0	0.000661542527037981	1.27487073407782e-10	0.0443596113716675	0.0104008063746632	3.27311543084222e-10	0
FBXO42	L5ET	0.980286337934797	0.00167432942261883	0	0	0	0.0180393326425846	0	0	0
CROCCP3	L5ET	0.670133833198502	6.4092777056701e-06	0	0	0	0.324889313944901	0.00497044357889154	0	0
NBPF1	L5ET	0.759307033076885	0.00051448558855759	8.79782215220867e-09	2.1969043032726e-08	4.48560379263066e-09	0.240178443584356	2.49773272002681e-09	0	0
CROCCP2	L5ET	0.981788115947548	0.00117600244905003	0	1.46186451307857e-10	0.00293510930787034	0.0141007721493453	0	0	0
CROCC	L5ET	0.927509549116911	0.00220124531978984	0	0.00767794724394721	2.51067469401595e-10	0.062611258068285	0	0	0
ATP13A2	L5ET	0.76831681925121	0.000131112207381396	0	0	0	0.231552068541409	0	0	0
SDHB	L5ET	0.997843074428849	0.00215692557115091	0	0	0	0	0	0	0
ARHGEF10L	L5ET	0.805874641634946	0.000295040304560731	3.30814602325972e-10	0	0	0.193830317729679	0	0	0
IGSF21	L5ET	0.624526364452359	0.00195192111657867	0	0.199272463893577	0	0.174249250537485	0	0	0
UBR4	L5ET	0.870974464036031	0.0240803299868389	0	0	0	0.10494520597713	0	0	0
CAPZB	L5ET	0.919210668268207	0.00190238120355259	0	0.00164355230346864	2.94608472833423e-09	0.0772433949344212	3.4426573866646e-10	0	0
OTUD3	L5ET	0.938674574630093	0.00216033634447067	0.010820137320224	0	0.000216144099526411	0.0394795720668634	0.00864923023407515	4.10625858090447e-09	1.19848929223567e-09
CAMK2N1	L5ET	0.843907847489538	0.00314849082199353	0	0.0192318053870489	0.0124932639593832	0.0986178746745658	0.0217385381166476	0.000861187809509424	9.91741313738697e-07
PINK1	L5ET	0.894141143967387	0.0127677378446516	0	0.0033391052392621	0	0.0897520129486995	0	0	0
HP1BP3	L5ET	0.999953698984837	4.62980588622648e-05	0	1.05981335299066e-09	0	1.896486894169e-09	0	0	0
EIF4G3	L5ET	0.923936417083982	0.00240032442124457	2.99475797750983e-07	0	0	0.0736629590189756	0	0	0
RAP1GAP	L5ET	0.638481942703504	1.14852568144751e-05	0	0	0	0.361506571324163	4.13484714128805e-10	3.02034067256105e-10	0
USP48	L5ET	0.998756463305229	0.00124353463664214	0	1.93615455044769e-09	0	0	0	1.21974360785408e-10	0
CDC42	L5ET	0.899768597185273	0.00962685918257182	5.90426422165598e-07	1.24292201229914e-09	9.09973048369725e-09	0.0424956613468288	0	4.07798780449472e-10	0.0481082811084532
EPHB2	L5ET	0.850477059783681	0.000857737122377837	0	0.0182232235657052	2.4774365044602e-08	0.130441954753871	0	0	0
KDM1A	L5ET	0.923766537978763	0.00246515616577643	0	0.010661676597903	2.88635775637269e-10	0.0186591263064726	0.0218202365413615	0.0226272661210878	0
LUZP1	L5ET	0.972488894179281	0.000410230732244408	0	0	1.84791524842871e-08	0.0193436652130663	0	0.00775719139625586	0
HNRNPR	L5ET	0.998872415746112	0.00112758425388812	0	0	0	0	0	0	0
SRSF10	L5ET	0.745810711257447	1.90255668539238e-05	0	2.21211518362073e-10	0	0.238707031200672	0.0154632296810662	7.75803787182754e-11	1.99516867191379e-09
SRRM1	L5ET	0.928501005315861	0.000516752832025212	0	0	0	0.07098224171889	0	1.33223304235433e-10	0
RSRP1	L5ET	0.835972270892531	0.00092230383894144	0	0	0	0.163105425268528	0	0	0
TMEM57	L5ET	0.935066547876544	0.000231202552750206	0	0.0224607783421269	0.00516650912905526	0	0.00146675827204808	0	0.0356082038274755
MAN1C1	L5ET	0.827812412481505	0.0103423915523629	4.55285465438825e-10	0.107356822391087	0	0.0428419405550959	0.0038922045343587	1.16794294042193e-10	0.00775422791351096
STMN1	L5ET	0.836894505123553	0.000537049485459709	0.0086563437216071	0.00685483998301489	2.37307890495783e-10	0.0613686254471719	0.0378588729833872	0	0.0478297630184987
DHDDS	L5ET	0.872417648836508	0.00509171358538451	0.00382646160490408	0.0360924299619108	0.00124605252517004	0.0813256934861224	0	0	0
ARID1A	L5ET	0.998449771225946	3.07888413267393e-05	4.87526722525591e-10	0.00106114045978926	1.14778081050948e-10	0.000458298870633436	0	0	0
SLC9A1	L5ET	0.776402654857651	0.000292208833477186	4.50011576176685e-08	0.00981356546690845	0	0.213491524431834	1.19686462165474e-10	1.2892860463275e-09	0
WDTC1	L5ET	0.965418339814571	0.000359136350138763	0	2.38120208501238e-08	0.0157352989614643	0.0184871902193684	0	0	1.08424364674045e-08
AHDC1	L5ET	0.78743626425435	0.00217708764197425	0.00270113405503226	0.00688256943537143	0	0.200802943097609	0	1.02036760206335e-09	4.95294831718085e-10
STX12	L5ET	0.908242469215084	0.00932795374723814	0.00709445527947327	0.011134518547728	0	0.0493255940279578	0.0148750091825191	0	0
EYA3	L5ET	0.974595866772691	0.00205473569999692	0	7.03937985278474e-05	0	0.0232790004148784	4.0572641817209e-10	2.9081793067715e-09	0
PHACTR4	L5ET	0.875829489804291	0.00311824063871651	2.96787265878193e-09	8.33302452534605e-10	0	0.0146727452546408	0.0203146911824028	0.086064829318774	0
TRNAU1AP	L5ET	0.938606724518314	0.00131320213946213	0.00792524593228159	0.0401378649720738	3.57323449778427e-10	0.000873981788911148	0	0	0.0111429802916343
EPB41	L5ET	0.82791004492704	0.0145038040744119	0	0.0195097255131382	0	0.0214544537426787	0.116621965686173	6.05655860810894e-09	0
MECR	L5ET	0.9430388969546	0.00374945349437819	3.43545375701722e-08	1.23210411381823e-09	0.018691673549505	0.0345199398993965	5.15478872023778e-10	0	0
PUM1	L5ET	0.936612325959257	0.00288068476162452	0	0.00682143857435458	0.00949206513100245	0.0441933720924708	0	1.13481290601861e-07	0
SNRNP40	L5ET	0.926893155126669	0.00194501861209413	0	0	0	0.0711618262612367	0	0	0
ZCCHC17	L5ET	0.945833362944948	0.000306587674401862	0	0.018254330143295	0	0	0	0	0.0356057192373546
ADGRB2	L5ET	0.74347787046115	0.00163417897269813	1.60813552677848e-08	0.00812101518842987	2.10266214986927e-08	0.246766897893342	0	3.76403076041214e-10	0
PTP4A2	L5ET	0.963058804267313	0.000158430333864263	0	0	0	0.0367827653988227	0	0	0
KHDRBS1	L5ET	0.999951374246424	4.8625753576342e-05	0	0	0	0	0	0	0
KPNA6	L5ET	0.999998656469632	1.3435303683448e-06	0	0	0	0	0	0	0
BSDC1	L5ET	0.974833943272666	4.12166408340391e-07	0	0	0.000466997593495293	0.0246986469674302	0	0	0
ZBTB8OS	L5ET	0.90519935929143	0.000857446360037725	0	0	0	0.0939431943485327	0	0	0
RBBP4	L5ET	0.994360908012037	0.00163938315477685	0	0	2.94662851531668e-07	2.84334604218337e-10	0.00399941388600046	0	0
YARS	L5ET	0.910974521840929	0.000163169552303866	9.80230422239194e-11	0	0	0.0888623083985991	1.10145183893445e-10	0	0
AZIN2	L5ET	0.940233859388189	0.00305465030508038	4.73495721964781e-10	0	0	0.0567114896817223	0	0	1.51512577284037e-10
PHC2	L5ET	0.944930586460697	0.00854624446485418	0	0.0215517205050466	0.00573550603666009	0.0145823306055057	3.74962892214717e-09	0	0.00465360817760732
CSMD2	L5ET	0.701996923920855	0.00226527366989286	0	0.146547581883303	0.0103078476492276	0.0793720975451327	0.0306679401030066	4.65830403917765e-10	0.0288423347627519
DLGAP3	L5ET	0.877582072227965	0.00474599769383437	3.61767022895283e-06	0.00080613768421006	0	0.116861766796507	0	4.07927254569375e-07	0
ZMYM6	L5ET	0.986594097761577	0.000910722367055056	0	0.00197544500334778	0	0.0105197348680204	0	0	0
SFPQ	L5ET	0.890354757893798	0.00474531395595181	0.00482649847857183	0	0.0158947988823322	0.084178628340294	1.89731161536701e-09	5.51740897397017e-10	0
ZMYM4	L5ET	0.963717221657951	0.00284560922240878	0	0.00653170057487894	0	0.00720362345361695	0	0	0.0197018450911445
KIAA0319L	L5ET	0.970362233768345	0.000483122317417583	0	0	1.09332735259801e-10	0.0291546438049044	0	0	0
AGO4	L5ET	0.919589521348051	0.00701891411365065	0	0.0113750023103956	0.00230259600615897	0.0103530985001646	0	0.0361903582547885	0.0131705094667911
AGO1	L5ET	0.999077068197389	0.000922928738409179	0	2.74623643561442e-10	1.67421964946874e-09	0	0	1.11535860668128e-09	0
AGO3	L5ET	0.951261067058042	0.0037835767699768	0	0.00100668210368669	0	0.0439486740682946	0	0	0
MAP7D1	L5ET	0.964196056969602	0.00157861020165155	0	0.00489102820210392	0.0044962464792363	0.0248380581474061	0	0	0
THRAP3	L5ET	0.872161098028847	0.00138552328416074	0	0.0184463222665908	0	0.0459917940205993	0.00409254097930876	1.22344245600721e-09	0.0579227201970507
STK40	L5ET	0.886730920912787	0.000168517869376285	4.14707885265128e-09	0.0143843422991246	0	0.0987162083683761	0	6.00094561694137e-09	4.02311988569895e-10
GRIK3	L5ET	0.484140643062002	0.00105831431436459	0	0.455496775465924	1.34456594615344e-10	0.0581214539622163	0	0	0.00118281306103643
EPHA10	L5ET	0.939782053370001	0.0134184409848573	0	6.62835104012238e-10	0.013510332118015	0.032054544285317	0.00123462857897443	0	0
INPP5B	L5ET	0.88465754679414	4.01124457540883e-05	0	0.0348170396650232	0	0.0520823176798099	0	0.0284029834152731	0
POU3F1	L5ET	0.796424655045201	0.00102826277352725	0.00583672712927039	8.28441346533099e-10	0.0068376951797901	0.0239622843024315	0.0918142741277061	0.0740961006136329	0
RHBDL2	L5ET	0.810950466703721	0.00391153797186053	0	0.0267380171071914	0	0.122025217957493	3.60375384698803e-10	0.0350236044377153	0.00135115546164347
AKIRIN1	L5ET	0.965288489213477	0.00183372205131389	0.00902713856112469	0	0.00956281539787915	0.0142878347762053	0	0	0
MACF1	L5ET	0.869231479232838	5.36521895192901e-05	1.00037125248306e-09	2.13952653644167e-10	8.08856887099194e-10	0.130714866554462	0	0	0
PPIEL	L5ET	0.925287284478065	0.0010468697423061	0	0	0	0.0678046646607008	0.00586118111892833	0	0
TRIT1	L5ET	0.999144006001763	0.000855993998236808	0	0	0	0	0	0	0
CAP1	L5ET	0.960894006351016	0.000145236680287524	0	0.00200602947589917	0	0.0369547273803549	1.12442671832797e-10	0	0
RLF	L5ET	0.86759024875248	0.00150459934440999	0	0.00192759494354449	0.0115187542868384	0.117458802672727	0	0	0
SMAP2	L5ET	0.945529629417219	0.00402279271177552	0	0.0230059926253368	0	0.0213958400980137	0	1.52663543785036e-09	0.0060457436210194
NFYC	L5ET	0.971480800891546	0.000251667626923983	0.00882428316816372	0	0.0134366847129735	0.00388294287397558	0.00212362072641677	0	0
SCMH1	L5ET	0.945199410811104	0.000633700983910324	0.0139131926269935	2.09706714154655e-10	0	0.0402521544082267	0	1.53183779883918e-06	9.12226012611447e-09
HIVEP3	L5ET	0.834922265572495	0.0207929419979904	0	0	0	0.144284792323631	0	1.05883305613731e-10	0
FOXJ3	L5ET	0.956172838772986	0.00204963708840565	1.11626989219032e-10	0.00329175904901643	0	0.0384857649779653	0	0	0
RIMKLA	L5ET	0.918679833551684	0.0435210541647625	0	0.0377991122835533	0	0	0	0	0
CCDC30	L5ET	0.863925164551352	5.11349160844851e-07	1.33976188104554e-08	1.01487025096513e-09	0	0.125717303250333	0.0103570005487781	5.8878868586529e-09	0
SZT2	L5ET	0.890215807964646	0.00614136975997883	0	0	0	0.103642822275375	0	0	0
PTPRF	L5ET	0.72668544756073	0.000188917901861687	2.38830297414559e-10	1.25545000732576e-09	0	0.251726432871976	0.0213992001711515	0	0
KDM4A	L5ET	0.990648688968642	0.00470394011383701	0	0.00170023046196393	0	0.00294714045555665	0	0	0
ST3GAL3	L5ET	0.728554202996433	0.00452825832289703	0.0411886074352869	0	1.39063813565425e-08	0.0872188747259944	0.0552831982495967	3.59419550504697e-07	0.0832264849438596
CCDC24	L5ET	0.908986458728902	0.00142678564701205	0	0.00742726511216192	0.00547313102917222	1.37630747108659e-09	0.000652289096049316	0.0760340686472321	3.63162958415671e-10
ERI3	L5ET	0.859398530972425	0.000280377716614347	0	5.77900788647643e-10	0.00159171539758111	0.13872937051341	5.38967171587715e-10	2.56158362252721e-09	1.7215184613969e-09
C1orf228	L5ET	0.907373341778389	0.000349117902702574	0	0.0119256711244987	0	0.0803518689697402	0	2.24669465923007e-10	0
PTCH2	L5ET	0.820576843618896	0.00245030076909335	0	4.49602671165058e-08	2.25040109275889e-09	0.176972798103823	1.02136474016238e-08	8.38721750845958e-11	0
EIF2B3	L5ET	0.981675211516856	1.56646999424895e-05	0	0	0	0.0183091237832018	0	0	0
ZSWIM5	L5ET	0.939073330691544	0.0013139524396071	0.00459621230610426	0	0.00893223996426197	0.0169831942219517	0.029101070376531	0	0
GPBP1L1	L5ET	0.947666387761516	0.00111803922025439	0	0.00229282331917022	8.34162384210792e-10	0.040166671552369	0	3.49251047940587e-10	0.00875607696327728
MAST2	L5ET	0.996209766383416	0.00379023361658428	0	0	0	0	0	0	0
PIK3R3	L5ET	0.769705603181802	0.00115440279711295	0	0.0206241950452142	0	0.156117822312801	0.0523979765616629	0	1.01406193990642e-10
POMGNT1	L5ET	0.963350554848411	0.00118088054947297	0	0	5.06439740958545e-10	0.0354685640956761	0	0	0
LRRC41	L5ET	0.98919922804725	0.000634194993344356	0	0	0	0.0101665769594052	0	0	0
UQCRH	L5ET	0.833680211838837	2.29795418756379e-07	5.10419778055693e-10	0	0.00148015777480727	0.113585707382792	3.9702661231083e-09	0.0512536887274593	0
FAAH	L5ET	0.890798880499282	2.29959933269881e-08	7.82354263688002e-10	0	9.23010361063902e-11	0.109201095040833	0	0	5.89236801620095e-10
MKNK1	L5ET	0.921958796162119	0.000269879743706706	0	0.0338671354955362	0	0.0236215160586693	0	0	0.0202826725399693
ATPAF1	L5ET	0.944175694853448	5.09103603770191e-05	0	0.0491911756579409	5.24343000417623e-09	0	0.00158090842179675	0.00500130546300761	0
CYP4X1	L5ET	0.883049978106325	0.0013928221531302	0	1.40185463771506e-09	0.00661935522475761	0.0588841179878065	0.0273910595067802	2.1512814173274e-10	0.0226626654042179
SPATA6	L5ET	0.899123949845123	0.00135487044734916	0.00288980880942724	0.0115414470409513	3.52582163507671e-10	0.0850899235045672	0	0	0
AGBL4	L5ET	0.774182635051389	0.00274549810516142	2.2401823454173e-09	0.0193274261198398	0.0112540559974976	0.181123692782908	0.00437490984686698	1.91626860845739e-10	0.00699177966452856
ELAVL4	L5ET	0.914380211753752	0.00262835331047083	8.96620909867033e-10	0.00551734221958758	1.67599145544505e-09	0.077474058871599	7.04268892888201e-09	0	2.42292890531142e-08
FAF1	L5ET	0.91312943796683	0.0023730169926628	0.00306895622564636	0.00397517789933465	0	0.0691789727421146	0	0.00827442982285978	8.35055225628508e-09
RNF11	L5ET	0.972164534081189	0.00213977973435444	0	0	0	2.78182518676286e-09	0	0.0256956834026312	0
EPS15	L5ET	0.931817957038288	0.00145438144037043	0.00740915377787849	0.01852197875837	0.000429556448439751	0.0223178638021384	0.0180491087345149	0	0
OSBPL9	L5ET	0.948848208710978	0.0110656464380237	2.99623361991711e-10	0.0140909389088747	1.76491749424155e-10	0.0259952049786101	0	4.87398857163656e-10	0
NRD1	L5ET	0.999923682261744	6.32209934206964e-05	8.90931530028865e-06	3.05488878524522e-08	4.1520260943313e-06	0	0	4.85455325694998e-09	0
BTF3L4	L5ET	0.960606806887216	0.000251347244563475	0	0	0	0.0391418458682203	0	0	0
ZFYVE9	L5ET	0.924285023046738	0.000133530345107925	2.54765537010856e-10	0	0.0184709905647265	0.0385135154448534	0.0114717537857287	0.0071251865580804	0
ZCCHC11	L5ET	0.944450900276373	0.000170142187908397	0	0.0187553970644585	0.0058909726933916	0	0.0307325877778687	0	0
ZYG11B	L5ET	0.919332458216643	0.00149371823761505	0.00148167775981858	0.00403747289124941	0	0.0736546728946737	0	0	0
ECHDC2	L5ET	0.95458995087736	0.00511412235422048	1.48686022362048e-09	0.00353342515380461	0	0.0367625001277546	0	0	0
SCP2	L5ET	0.987196429100855	0.00183399985794484	0.00687038149767046	0.00409918844625654	0	1.09727288140579e-09	0	0	0
LRP8	L5ET	0.786693278950492	0.00202014886394466	0.00287158484512237	0.00342625681623618	0.0119923198618808	0.192996409129673	0	1.53265084408623e-09	0
HSPB11	L5ET	0.992470561269706	0.000818197659563265	0	7.29702820054893e-09	0.0067112141433189	1.96303835799602e-08	0	0	0
TMEM59	L5ET	0.939981565375604	0.000990245496952167	0	0	0	0.0590281891274439	0	0	0
SSBP3	L5ET	0.784179268018564	1.04127682564148e-05	0	0	0	0.215810319213179	0	0	0
USP24	L5ET	0.938142848482776	0.0275604483276691	0	0	0	0.0231165490867835	0	0.0111801541027716	0
PRKAA2	L5ET	0.730921560349206	0.00379517306912835	4.19306002359085e-10	0.0627469731343277	0	0.202536292038334	8.85134161669411e-10	0	1.04562887860252e-10
DAB1	L5ET	0.587165277032538	0.0279917231823122	0.00292500280864054	0.0673224268952263	0	0.0589008968411552	0.247677360480233	0.00801731182845004	9.31445395194723e-10
OMA1	L5ET	0.931639571265106	0.00489086498282737	0	0	0	0.0634695637520671	0	0	0
MYSM1	L5ET	0.849872431238259	4.77198784361088e-07	0	0.0122362273176796	2.31428266418375e-08	0.120307776170202	0.0175830649322487	0	0
JUN	L5ET	0.744865203646732	0.00059110254236265	0	0.00268733087331047	0	0.23246280672085	0.0193935562167449	0	0
FGGY	L5ET	0.966015155085494	0.000505377173639838	0	1.17028286130117e-09	6.10318884727373e-10	0	0.0158580240898645	0	0.0176214418704
HOOK1	L5ET	0.934687439108911	0.00127959046323585	1.0349553721135e-10	0	0	0.0640329703243581	0	0	0
NFIA	L5ET	0.564403634977202	0.000599007629243333	0	0.179288174098595	0.00771513812066087	0.0611986812610408	0.186795361603009	0	2.31024893203336e-09
TM2D1	L5ET	0.998788241229703	0.0012117587702974	0	0	0	0	0	0	0
INADL	L5ET	0.935853844977605	0.000149799447090148	2.22894249946926e-08	0.0270999285368693	3.95762561937226e-07	0.0368958624854593	4.30018818561538e-08	0	1.03499107185042e-07
DOCK7	L5ET	0.962343144986542	0.001047182258892	2.11195173354174e-07	0.0204812537179093	0	0.0161282078414835	0	0	0
ATG4C	L5ET	0.996044432831586	0.00395556716841443	0	0	0	0	0	0	0
EFCAB7	L5ET	0.989211378161962	0.00877928624495356	0	0	0.00200933559308438	0	0	0	0
CACHD1	L5ET	0.698103923888459	0.000495026625763854	0.0298814863612624	0.145351221030784	0	0.0533924777526667	0.0353633844224336	0.028080908953272	0.00933157096535811
RAVER2	L5ET	0.815693230913104	0.00130762954068781	0.00492845491670993	0.0388804130618076	0.00837171663438706	0	0.130818547997124	0	6.9361795629866e-09
JAK1	L5ET	0.866945177107075	0.0154220724757975	0.0102763139588606	0	1.09314860678314e-08	0.0869188636810651	0.00655756773708427	0.013879994108632	0
LINC01359	L5ET	0.983063647176038	0.0031980857041717	0	0	0	0.0137382671197904	0	0	0
DNAJC6	L5ET	0.833403109859961	2.17975637855576e-05	0	0.00927440671184007	3.12071768801363e-09	0.157300682262606	0	0	4.81089239128213e-10
LEPR	L5ET	0.797389104118239	0.00232807346392621	0	0.0884426602584183	2.98409483400231e-10	0.111840161861007	0	0	0
PDE4B	L5ET	0.449683080884884	0.0373091252354354	6.78112446592461e-10	0.278117432683334	0	0.142131797372618	0.0927585626643816	0	4.81233744151374e-10
SGIP1	L5ET	0.804495969122614	0.00432162207581277	0	0.0561643345900406	0	0.0985570181050671	0.0364610462386722	5.663702306995e-09	4.20409128510024e-09
WDR78	L5ET	0.968314818516209	0.000146060072800697	0	0.00520766256455322	0.01270229431091	0.0136291642855498	0	2.49977609712047e-10	0
MIER1	L5ET	0.942001829651346	9.7497050681683e-05	0	0	0	0.0579006732028259	0	0	9.51458032394664e-11
SLC35D1	L5ET	0.942525330143214	0.000971074010346472	0	0.0124191709305484	0.00904086350422745	1.78016700758915e-10	0	1.46052586158992e-10	0.0350435610875948
LRRC7	L5ET	0.611951830912369	0.0868289850272652	0	0.10167999984446	0.00810288227383058	0.178107767658379	0.0133285342836963	0	0
LRRC40	L5ET	0.931475657387538	0.00145315108095214	2.09783103202441e-07	1.66884506267915e-10	0.00182277236035168	0.0440008303867251	0	0	0.0212473788344452
SRSF11	L5ET	0.90351608773921	0.00154809756821283	1.03498494001361e-09	0.00141866703532669	0	0.0935171466222658	0	0	0
ANKRD13C	L5ET	0.888926610534023	0.00692723658405769	0	0.0188833207245582	0	0.0294721425796676	0	0.0237129545606008	0.0320777350170926
ZRANB2-AS1	L5ET	0.750269530233899	4.56795666352124e-06	8.4800062904275e-10	0.0112080598393028	0	0.238517837416188	3.48575760098467e-09	1.44531908588219e-10	7.56565184635338e-11
ZRANB2	L5ET	0.8572570124365	0.0141200624914748	6.37513449374298e-09	0.0469697885945956	0	0.0587085155822132	0.00398770586921858	0.018956899326748	9.32411483974635e-09
NEGR1	L5ET	0.724005033049385	0.00831356496932651	6.88264128549464e-10	0	7.41331892837843e-08	0.267681326931003	2.28831598495886e-10	0	0
ERICH3	L5ET	0.98808983420147	0.00113553898836803	0	0.0107745968897106	2.96794003090066e-08	2.41051063657574e-10	0	0	0
SLC44A5	L5ET	0.62311678028996	0.00982043647692556	0	0.279527859985183	6.80843442310921e-10	0.0518897617782762	0.0213828244492355	0.0142623189997965	1.73397801775582e-08
ACADM	L5ET	0.987037373359539	0.00229054376597352	0	0	0	0.0106720828744875	0	0	0
ST6GALNAC3	L5ET	0.876911476116496	0.00760934623270427	1.02858949601234e-06	0.0079382975135241	0	0.0727045096716125	0.0150167445287228	0	0.0198185973474448
ST6GALNAC5	L5ET	0.777729661950173	0.00213582780256532	0	0.0703488669097153	2.54567276220193e-09	0.0544654239157061	0.0662309018762583	0.0290893149999094	0
PIGK	L5ET	0.936164291407635	0.000645499507008656	0.00445164435506942	0.00781256904570226	4.49796505161383e-10	0.0509259952347885	0	0	0
AK5	L5ET	0.663070019764306	0.00310756727660791	0.011793465686961	0.0899321388472175	0.019587312018598	0.0524802720841031	0.15191842533436	0.00811071588788563	8.30999607160393e-08
ZZZ3	L5ET	0.967420714369891	0.0047516529177689	0.00253371926627648	0.0121694554712806	0	0.00516023904628103	0.00796421832398815	0	6.04513697206017e-10
USP33	L5ET	0.964239105058446	0.00413017955867338	0	0.00518558431950113	1.76734529287425e-09	0.0264451290481857	0	0	2.47848644196686e-10
FAM73A	L5ET	0.926496994665936	0.00610017086938155	1.62230637466132e-10	0	0.00372047867528653	0.0554677895634479	0.00821456606371719	0	0
NEXN	L5ET	0.740170507893911	0.00273904258646535	0.00302189398695697	0	0	0.254068554538508	1.52893540586923e-10	0	8.41264404749204e-10
FUBP1	L5ET	0.972809945843426	3.0652223036287e-05	2.67314602941361e-10	0.0025359282466767	0	0.024623473237628	0	0	1.81918147861202e-10
DNAJB4	L5ET	0.960828217897914	0.00507749097179867	0.00429695945808182	0	0	1.94337798112433e-07	0	0	0.0297971373344074
ADGRL2	L5ET	0.659929953029182	0.0231982240917156	0	0	0	0.139051444876404	0.177820377926083	7.66150733275108e-11	0
TTLL7	L5ET	0.929348099269767	0.00277326061564994	0	0	0	0.0678786401145831	0	0	0
PRKACB	L5ET	0.734918554802452	0.00371457195421978	2.22502384493332e-08	0.0219441580794674	0	0.183253196079865	0.0561694925439431	4.14818910973192e-09	1.41624532362862e-10
SSX2IP	L5ET	0.94929361398096	0.00169821679403402	0	0.00776866368330469	0	0	0	0.0360160785018776	0.00522342703982392
C1orf52	L5ET	0.974584366325803	5.85246675716615e-08	0	0.000436442542505998	0	0.0249791326070231	0	0	0
DDAH1	L5ET	0.83841313648715	0.00396673630944058	0.00287479328027166	0.0957390645206283	0	0.0527613569527495	0.00624491244976013	0	0
ZNHIT6	L5ET	0.995089403069983	0.000941150527387462	0.00396944541208114	7.76674383078382e-10	0	2.13874410188071e-10	0	0	0
COL24A1	L5ET	0.604181049510489	0.0116207480294916	0.00286280891437483	0.100519487322389	0.0097089974864612	0.117879947565211	0.142080272165169	0.00580953063364511	0.00533715837276952
ODF2L	L5ET	0.964603215263666	1.47743534203922e-05	1.58362640270729e-08	1.49890269683204e-10	0	0.0353819942365126	1.60246247948634e-10	0	0
SH3GLB1	L5ET	0.987793563546338	0.00155158176430924	0.00741753631484413	0.00181440894509173	0.00142290942941654	0	0	0	0
SEP15	L5ET	0.999346339505903	6.77782516049787e-05	0	0	0.000585882242492012	0	0	0	0
HS2ST1	L5ET	0.930618945499348	0.00812770659123709	0.012966651327797	0.00630964940292199	0.00172717356185423	0.040249873616842	0	0	0
LMO4	L5ET	0.811022082181056	0.00973573669621695	1.3337488701546e-10	1.81700141627017e-10	0.00010016111653472	0.116719032888917	0.0188960646192307	0.0435269219803848	2.02584595259125e-10
PKN2	L5ET	0.876383411487257	0.0060199322684308	0.000874997119414232	0.0138610183661676	0	0.0852210647424323	0	0.0176395760162979	0
CCBL2	L5ET	0.969841125409877	1.71464841963231e-05	0	0	0	0.00207215189611789	0	0.028069576209809	0
LRRC8B	L5ET	0.809664221433314	0.00078608975780786	7.27494222375782e-10	0.00555966301545257	0	0.183990004260414	0	2.08055175567415e-08	0
LRRC8C	L5ET	0.987238779482939	0.00370489718069551	0.00806602129208892	1.65918651895152e-09	0.00099030038509031	0	0	0	0
LRRC8D	L5ET	0.893747062151614	0.000785163871632518	0.0109146564822001	0.0137172665948188	0.00625457669670107	0.0657762736831898	0	0.00880499911257595	1.40726818083779e-09
HFM1	L5ET	0.626735319005221	0.00631784471874963	2.19318471763448e-10	0.000920847272182573	0	0.366025988784528	0	0	0
EPHX4	L5ET	0.832113603716754	0.00212078125749255	1.15917646817592e-10	0	0.00125973701627927	0.164505875366604	2.52695286417927e-09	0	0
KIAA1107	L5ET	0.852134786753082	0.00865117101939	0	0	0	0.139214042102877	1.24650501559803e-10	0	0
GLMN	L5ET	0.72460343534379	0.000574842683101049	0	0.00648506817281222	5.50766474519062e-10	0.26833665324953	0	0	0
RPAP2	L5ET	0.952526761653389	2.99941601274489e-05	0	0.0133030397903352	3.47266109083011e-10	0.0198980146658781	0	1.75020762094328e-10	0.0142421892079836
EVI5	L5ET	0.959451444461326	0.00174006601113869	0	0.0234762558079478	0.00553017274350406	7.8188050534744e-10	0.00980206001871024	0	1.75493064784545e-10
FAM69A	L5ET	0.954701189098565	0.000120101793708448	0	0.0105908086685174	0.0043015047848541	0.030286395654355	0	0	0
MTF2	L5ET	0.950255576542621	0.0457266512714142	0.0040177721859648	0	0	0	0	0	0
FNBP1L	L5ET	0.83191204993229	0.0177465873892038	2.80827030062879e-09	0.12516726072236	0.0049497844982731	0.0133831495454462	0	0.0068411651041572	0
GCLM	L5ET	0.965130613977405	0.000402147935979436	3.90428164682385e-09	0	0	0.0344672341823336	0	0	0
ABCD3	L5ET	0.980060632644082	0.00231070428315978	0	0	0	0.017628663072758	0	0	0
ALG14	L5ET	0.984272950492016	0.00091372471076539	0	4.44057852210108e-10	3.16952207435055e-09	0.0148133204329207	5.326120175401e-10	2.18105447637717e-10	0
PTBP2	L5ET	0.940392454618313	0.000898455797425177	1.07866388785659e-10	0.00323998657029681	0	0.0525305825251069	0.00293851910688455	1.27410671531994e-09	0
DPYD	L5ET	0.633901133654669	0.0317329963801297	0.00462944065014174	0.138062618321563	5.97815256641675e-06	0.191667814898365	0	2.35501737177649e-09	1.55875480390442e-08
DPYD-AS1	L5ET	0.782222352869715	0.010128081227034	3.33467148439941e-10	0.0260706081860866	8.40366276263566e-09	0.181578375950718	0	0	5.73029315841397e-07
MIR137HG	L5ET	0.843128091751812	0.0104504280433818	0	0.0550349441419516	0.00337634811529641	0.0605880963960709	0.0274220915514868	0	0
LPPR5	L5ET	0.93155348914573	0.0201242332499392	4.98574016955258e-10	0.00701996504873287	1.14029887972355e-09	0.0413023094102549	1.50646967254571e-09	0	0
LPPR4	L5ET	0.893390006027217	0.0157640608845399	0	0.0441466655716788	0.0151187313720436	0.0144907785774975	0.0170897575670227	0	0
AGL	L5ET	0.990145056090557	0.000110027737998178	0.000449493237252394	0	0	0	0.0092954207986946	2.1354978163416e-09	0
SLC35A3	L5ET	0.911448244138433	3.66596225976229e-06	0	0.000137632626560056	0	0.0114839718665936	0.0769264852999738	1.06179667499553e-10	0
HIAT1	L5ET	0.948612743886519	0.000161973082233146	0.00169109359478187	0.00500657639687391	0	0.0445276130395924	0	0	0
DBT	L5ET	0.996284793748533	0.00371520625146739	0	0	0	0	0	0	0
SLC30A7	L5ET	0.936164924431388	1.19182303763002e-05	3.42691945230391e-09	0.0100535467174702	1.00070862034904e-09	0.0216920066733426	0.00768551804881799	0	0.0243920814709767
OLFM3	L5ET	0.592732284347806	0.00123964765618084	6.85326242046818e-10	0.0356141836456549	2.89612175840704e-08	0.316910300395696	0.0333335855223564	0.0201699687857621	0
COL11A1	L5ET	0.764249313017621	0.000419403917847816	0.0173799566615469	0.0271878974879929	7.34680469192512e-07	0.17657425501397	0.0141853199485432	3.11856073530517e-06	7.11273683710892e-10
RNPC3	L5ET	0.89830869223398	0.000977760334714257	0	0	0	0.050993898045067	0.0262987814830304	0	0.0234208679032079
AMY2B	L5ET	0.98146130047258	0.00288076877595797	2.29761066617635e-10	6.29901969011313e-10	1.07575030040573e-09	0.0156579288160482	0	0	0
NTNG1	L5ET	0.716470503234632	0.0115930708842134	4.38193947415579e-07	2.05993708965515e-09	4.51471422368599e-10	0.229999475083419	0.0419365011589872	0	8.93339282819127e-09
FAM102B	L5ET	0.933685723969292	0.000178613223780821	1.68664227018628e-10	0	0	0.0661356623833969	2.548665325892e-10	0	0
CLCC1	L5ET	0.999886288207438	0.000113711792562156	0	0	0	0	0	0	0
WDR47	L5ET	0.982844945087979	0.000680286368710215	0	0	0.000234624053622732	0.00798234431357668	0.00825779897821762	1.09620078404499e-09	1.01692889911566e-10
KIAA1324	L5ET	0.913287743202258	0.0188897990680226	2.35942357434653e-07	6.63890441835731e-09	5.36626974241014e-10	0.0541025629590226	0	0.0137196516528078	0
SARS	L5ET	0.890651512213515	2.46807549292287e-05	4.09624281277186e-10	0.0147516512093542	0	0.0212718190297946	0.0439083422017021	0.0293919941810802	0
SORT1	L5ET	0.91525084918895	0.00488570377659757	0	0	0	0.0798634470344528	0	0	0
GNAI3	L5ET	0.997272471597169	0.002727528402831	0	0	0	0	0	0	0
AHCYL1	L5ET	0.996542233352238	0.00129409766791027	0	0	0.00216366897985224	0	0	0	0
SLC6A17	L5ET	0.888216991239358	0.00122445128446881	0	0.0059850457553384	0	0.104573511720835	0	0	0
RAP1A	L5ET	0.966332630033796	0.00333092525374661	0	0.00934217210243883	0	0.0209942726100185	0	0	0
FAM212B	L5ET	0.947918509062991	0.00526467760051229	0	0.00711910882799867	0.00391130125570756	0.0357864009414919	2.31129804179006e-09	0	0
KCND3	L5ET	0.904234801782903	0.00950779238998153	3.92225326023741e-10	0	3.32608395847802e-10	0.0862574042369463	0	8.65335622208023e-10	0
CTTNBP2NL	L5ET	0.802103187427176	1.79949192570113e-05	0	1.89324457084312e-10	0	0.197878817356696	1.07547076878899e-10	0	0
ST7L	L5ET	0.998213855588522	0.00178614441147834	0	0	0	0	0	0	0
CAPZA1	L5ET	0.978249797014457	2.54219845987822e-05	0	0.00182884507247999	0	0.0198959359284646	0	0	0
LRIG2	L5ET	0.947486597642696	0.00271796780020837	0	0	0	0.0497954343793694	0	1.77725729791016e-10	0
MAGI3	L5ET	0.963342972102541	0.0015751492283868	0	0	6.07056404682902e-09	0.0293146146332261	0.00576725722155988	0	7.43721675884617e-10
PHTF1	L5ET	0.86356202570619	0.00133775318618741	2.28402610474341e-09	0.00224057735736783	0	0.132859641466228	0	0	0
TRIM33	L5ET	0.882947232315092	0.00177853655668124	1.30470992044704e-10	0	0.0037281046375555	0.1115461263602	0	0	0
CSDE1	L5ET	0.964825865309586	4.04259480910514e-06	2.56678622337719e-10	0	5.74171773713114e-10	0.0351700912647549	0	0	0
SLC22A15	L5ET	0.914404846450654	0.00127271061109493	0	0	9.1979542843781e-11	0.0724441215303349	0.0118783213159366	0	0
ATP1A1	L5ET	0.782223386860332	0.000962237918621851	0.0506538765878581	0.0344275800942876	6.60272041071992e-10	0.0957759697622247	0.0359569473156619	8.00742206719898e-10	0
MAN1A2	L5ET	0.812926838901682	0.000214650899964094	0	0.054255748496899	0.00124418014997678	0.0984847428987632	0.0326159005831951	0	0.00025793806952015
SRGAP2C	L5ET	0.870008849585621	4.91648894891615e-05	0	0.0376035454891497	3.74888820304286e-09	0.0923384353448882	1.0147401245198e-10	8.40489696436725e-10	0
SRGAP2-AS1	L5ET	0.695401335487078	0.00968307696906244	1.04222182111952e-10	0	0	0.294915587439637	0	0	0
NBPF15	L5ET	0.913475127636254	0.0173287052507313	0	0.00953308747049177	0.0326438470080547	0	0.0232650758217299	0	0.00375415681273796
SRGAP2B	L5ET	0.877076840535683	0.000100081425079945	0.00391596064422451	0.00916330756263147	4.63610397978017e-10	0.082937897185768	0	0	0.0268059121830022
GPR89A	L5ET	0.944268309122151	0.00608175463410013	0	0.01779407200598	0.0134364585759307	0.0184194056618376	0	0	0
RNF115	L5ET	0.817575976667561	0.00381169237919395	0.0430078211146899	0.0912944393681993	6.6567781287818e-10	0.0443100603270554	0	8.47043967412634e-09	1.00718262104667e-09
HYDIN2	L5ET	0.94414257452121	0.0119737264534609	0.0144773016206102	0	0	0.0294063974047185	0	0	0
NBPF12	L5ET	0.998680442491121	0.00131955750887937	0	0	0	0	0	0	0
CHD1L	L5ET	0.823023630937922	0.00546491081509172	0	0	0.0109063538927028	0.108856552148169	2.11741912891761e-09	0.051748550088695	0
GPR89B	L5ET	0.943914118984643	0.0190079984831342	1.76754249854501e-10	0	0	0.0370778823554684	0	0	0
NBPF11	L5ET	0.919230993328947	0.00650153942420562	0	0.00978296699128066	0	0.0547996441900521	0.00968485606551506	0	0
PDE4DIP	L5ET	0.918669493271586	0.0016300575939754	0	0	0	0.079700449134439	0	0	0
SV2A	L5ET	0.743507085739423	2.80290645434404e-05	1.55467429172225e-10	8.51745013080904e-10	0	0.256464884188822	0	0	0
VPS45	L5ET	0.993240346280284	0.00038769765345041	0	0.00637195496600798	2.39470222779088e-10	7.29663558981918e-10	1.31123660814675e-10	0	0
MRPS21	L5ET	0.916425952237652	0.00488916455593641	2.61930897986973e-09	0.01328855804067	1.17447494347565e-10	0.0411859428966601	0.0242103794090034	1.23321119746092e-10	0
RPRD2	L5ET	0.957580956167467	0.000231561426638366	0	1.80664861516498e-09	0	0.0354259895331431	0.00676148838227747	2.68382541494546e-09	0
ADAMTSL4-AS1	L5ET	0.897075499343779	9.05672844703535e-08	0.00183732523386443	0.0125880864064984	8.94490435585026e-09	0.0884989783625629	0	0	1.11411067209106e-08
ENSA	L5ET	0.730157405258966	0.00811552393407629	0	0.013193516660577	0	0.0568197619397884	0.191713791111543	0	1.09504997213281e-09
ARNT	L5ET	0.960526417658334	0.0133235972696388	0.00167064883694662	0.00204022908287463	0	0.0224391071522054	0	0	0
SETDB1	L5ET	0.992521843660918	0.0074781563390824	0	0	0	0	0	0	0
CDC42SE1	L5ET	0.983929822874518	0.0101060450781992	0	0	0	0.00596413193607681	1.11206072730388e-10	0	0
MLLT11	L5ET	0.876709800103534	0.0118955588069001	4.96444453292687e-10	0.00852527834779398	1.47803650491111e-10	0.0906470650636532	0.0122222966536788	2.09875178456232e-10	1.70316615182324e-10
GABPB2	L5ET	0.967011532121479	0.0119470462668623	0.00055571852418026	0.00964503260584192	0	0.0108406704816364	0	0	0
PIP5K1A	L5ET	0.924378334258481	0.00475631155692104	5.87928614604845e-08	0.0386939780804752	0	0.0321713165607007	6.32460890376847e-10	1.18100129775529e-10	0
PSMD4	L5ET	0.955879913039446	0.000357858211048994	0	0	0	0.0437622287495051	0	0	0
PI4KB	L5ET	0.860122105319939	0.00612594829685803	2.13930792236553e-08	5.85885178632495e-10	0	0.133751911224404	1.27453788760687e-08	4.34455745623097e-10	0
POGZ	L5ET	0.9422808530811	2.75619142801295e-09	0	0.00039248503637337	0.000310256681481675	0.0570164024448533	0	0	0
SNX27	L5ET	0.852113894833738	0.000662575800430733	9.16755420577873e-11	0.0057475820876153	0	0.0579322089301157	0.0835437376819512	0	5.74473884093275e-10
CELF3	L5ET	0.649179002795761	0.00199964146691605	2.18770990520113e-10	0	0	0.28765929703015	0.0219876663959669	0.039174392092435	0
INTS3	L5ET	0.656206528157803	0.00123459075309819	5.88659736192166e-10	0	8.94651410424646e-09	0.342558871415949	1.37976087828497e-10	0	0
GATAD2B	L5ET	0.970103676747608	0.00066301995221989	0	0	0	0.029233303300172	0	0	0
TPM3	L5ET	0.900549444724687	0.0023961008149151	8.06198649487308e-10	0.00439528859578408	0	0.0926591647437757	3.14639853218076e-10	0	0
UBAP2L	L5ET	0.97145775809607	0.00255553946048836	0.00454634942845909	8.8769765044993e-10	0	0.0214403514226884	0	7.04596129947519e-10	0
ATP8B2	L5ET	0.941000205119289	0.0112455934362542	0	0.00743500277586215	0.00138401133831523	0.0389351873302796	0	0	0
ADAR	L5ET	0.935555801696212	0.00384894001108205	1.43608525350549e-09	0	0	0.0082618133195728	1.98025916991588e-10	0.0418065675505058	0.0105268757885159
KCNN3	L5ET	0.630169182931655	0.00120940033862836	1.51339356772867e-09	0.160565741831909	9.10798585715348e-10	0.165273462165955	0.042782191157791	2.60639715602591e-09	1.65434724571068e-08
TRIM46	L5ET	0.635698697586677	0.000262845435837417	6.75543948130092e-10	0	0	0.364038456127337	1.7460538148377e-10	0	0
FDPS	L5ET	0.901302611376468	0.00396284552786084	1.46013416336617e-10	1.21289708455277e-10	7.19496051880692e-07	0.0947338226918961	6.40420357495007e-10	0	0
RUSC1	L5ET	0.863512924407101	2.66862552752919e-05	0	1.54000017976581e-10	0	0.136460380877407	8.30621614731929e-09	0	0
ASH1L	L5ET	0.944168719682933	6.60425014515492e-05	0	0	4.86661433308303e-10	0.055765237328954	0	0	0
YY1AP1	L5ET	0.889264868255413	0.00396836766792174	0	1.21763311454676e-08	0	0.106766751736222	0	1.6411200341832e-10	0
DAP3	L5ET	0.9481103954441	0.000951838662929421	0	0	0	0.0509377658929703	0	0	0
GON4L	L5ET	0.940059746635561	0.000118581091882669	0	0.00162895520536963	0	0.0581927170671867	0	0	0
SYT11	L5ET	0.922586499860564	0.000462379826246363	0.00851815695106866	0.0156859965984637	0	0.00964285406622714	0.028688273234433	0.0144158394629969	0
KIAA0907	L5ET	0.931812195966772	0.00642146766511611	2.17407615485413e-10	0	0.00031447590538652	0	0.0554463702305556	0.00600549001476162	0
ARHGEF2	L5ET	0.815921718112117	0.000304719047707714	0	9.51209709700826e-09	3.610997168865e-09	0.183773548699958	1.01712342370467e-09	0	0
SMG5	L5ET	0.904965219907716	0.00449609400800133	1.21065515148516e-08	0.00629201386223276	2.95887624089474e-10	0.0103715152629832	1.15984167165714e-10	0.00503133058878753	0.068843813851856
C1orf61	L5ET	0.942650937797896	0.00207919434508188	0	0	0.000843717755340149	0.026997860244526	0.000555090108273163	7.9791020712774e-09	0.0268731917697808
MEF2D	L5ET	0.9140059365204	0.000304787018799233	0.00252413062361342	0	0	0.0831651458371876	0	0	0
ARHGEF11	L5ET	0.931632156021455	0.000294131260706655	0.0042930759554976	0.0258229632603677	0	0.037957673276325	0	2.25647909377577e-10	0
CADM3	L5ET	0.945447166630727	0.00199939889281574	0	0.0332067827713008	0	0.0139166734272252	0	0.00542997827793145	0
IGSF8	L5ET	0.935561849684674	0.0065533414782526	6.19435059698121e-07	0	1.29657106839212e-10	0.0578841892723565	0	0	0
DCAF8	L5ET	0.975626727093428	2.24014050904051e-05	0	4.32235029381172e-10	0	0.0243508710692463	0	0	0
NHLH1	L5ET	0.79444880638307	0.000117987601208555	6.22272232694177e-10	0.0226022382570038	0	0.169852526434481	0	2.04485648286337e-09	0.0129784386571078
COPA	L5ET	0.952797554140052	0.00184085017572122	0	0	0.011434150649026	1.5068606517241e-10	0	0	0.0339274448845148
PCP4L1	L5ET	0.800347402149633	0.0167358232709429	0	0	1.84916969699243e-10	0.18291677174197	1.03407565946098e-10	2.54913003375453e-09	0
SDHC	L5ET	0.98780192724544	3.04555042964157e-05	0	0	0	0	0.0121676172502638	0	0
ATF6	L5ET	0.972366204542251	0.00438857111061305	6.00991464949768e-08	0.00103212648369958	0.00109241746923326	0.02112061909892	1.19613690626403e-09	0	0
NOS1AP	L5ET	0.843209433152106	0.0126169542952333	2.46244343338115e-07	0.094455146978513	0	0.0497178155620323	2.74830143320491e-08	9.94636380079889e-09	3.66338394400965e-07
UHMK1	L5ET	0.943810719413638	0.00112492801368271	0	0.0130657682496618	1.49583972679049e-10	0	0.0157279607441059	0.0250236197073593	0.00124700372196872
RGS4	L5ET	0.820096710853369	0.00758301126630368	7.44975719208748e-10	0.0274556851075068	0	0.144864572098432	1.94517877299457e-08	4.77624990935988e-10	0
PBX1	L5ET	0.816841897184335	0.000157770607299025	0	0.0135641448062655	0	0.116937731714458	0.0524984556876424	0	0
MGST3	L5ET	0.900294847207859	0.000359475482008655	0	0.000899600949681793	0	0.0984460763604505	0	0	0
UCK2	L5ET	0.922476978634897	0.00217954694731736	0.00294066596371037	0.000579912085317728	3.94973023719432e-09	0.0718228827807575	9.63827020276639e-09	0	0
FAM78B	L5ET	0.98068876498884	9.7375761887726e-05	8.61508521358208e-10	0.00920054766187573	6.24512082708108e-10	0.0100133101013763	0	0	0
ILDR2	L5ET	0.734268891068365	0.0103006998506304	0	0.143302926368692	0.0112155308504094	0.0570582013902459	0	9.87534554368573e-11	0.0438537503729031
POU2F1	L5ET	0.926797714679456	7.57985136366175e-07	0.00165262959485227	9.71026553592711e-09	1.20050900729743e-06	0.0715476817636059	3.38535753441714e-09	2.37231854263059e-09	0
MPZL1	L5ET	0.996830941558038	6.86879133917715e-05	2.94524246550493e-09	0	0	0.00310036491366992	0	0	2.6696579898661e-09
DCAF6	L5ET	0.973757026357318	0.00295530144830932	0.000275940295642682	0.00349456271507097	1.59726309236899e-10	0.0195171690239328	0	0	0
TIPRL	L5ET	0.860135685604798	0.00174242510243176	0.0104227702665308	0	0.0291857094599216	0	0.0691867920487107	0.00218370787440808	0.0271429096431995
LINC00970	L5ET	0.976826317391948	0.00062377006075827	1.97404189006807e-10	7.58449360441802e-10	0	0.0225499115914399	0	0	0
ATP1B1	L5ET	0.688357498248246	0.00112922190118207	0	3.0283811507325e-10	1.40774365625798e-10	0.26013581249123	0.0503774669157299	0	0
NME7	L5ET	0.847741488796839	0.000592170462366858	0	0	0	0.151666340740794	0	0	0
KIFAP3	L5ET	0.901076176642533	0.0105655660247993	0	0.00387557689013217	0.00630827822242387	0.0781744022201114	0	0	0
PRRC2C	L5ET	0.78474977937402	0.00197967950513626	1.63058822336544e-08	0	1.98692506010087e-10	0.19900697273503	0.0142635518812391	0	0
DNM3	L5ET	0.926465878118451	0.000521773384872639	0.00246345391717585	0	0	0.0419171941467702	0	0.0286317004327303	0
SUCO	L5ET	0.99623943545522	0.00376056359357878	0	0	0	9.51201516596564e-10	0	0	0
KLHL20	L5ET	0.954399859620071	0.0128611596477318	3.16620046346577e-09	0.0186544088230669	4.32127947512298e-10	0.0140845671120167	3.86808546946626e-10	0	8.11976580036328e-10
RC3H1	L5ET	0.985095558513886	0.0034346832839563	0.00129357496560947	0	0	0.0101761832365483	0	0	0
RABGAP1L	L5ET	0.839494900285901	0.00361872853563063	2.43610230139551e-09	0.0208940898625493	0	0.135992277926501	9.53315202176504e-10	0	0
TNR	L5ET	0.594546147092709	0.000206517865015053	1.39509449986979e-09	0.225311808569427	6.51015033372896e-09	0.0747696268244864	0	0	0.105165891743118
RFWD2	L5ET	0.988945424634871	0.00176503922530208	1.67372501757701e-10	0.00928953597245417	0	0	0	0	0
PAPPA2	L5ET	0.668969099370047	0.00135808751178646	2.60814438630721e-09	0.00101575962210227	0	0.188018864598828	0.00416317061530659	0.117988147935148	0.0184868677386382
ASTN1	L5ET	0.831198909009158	0.000287860668099917	1.0705271287375e-09	0.0536100328702234	0	0.109019300267425	0	0	0.00588389611456717
BRINP2	L5ET	0.835693310449186	7.09789797591713e-06	6.17857696866738e-07	0	0	0.164298963386372	9.05364567055429e-09	1.35512296321439e-09	0
SEC16B	L5ET	0.749685791894306	0.00365717734493103	0.0172713414003591	0.137049804353427	0	0.0923358845578999	0	4.49076908831724e-10	0
RASAL2	L5ET	0.726001848401701	0.0298962333389793	0	0.10690065284618	0	0.0970613151984614	0.0401399448548692	0	5.35980887044204e-09
LINC00083	L5ET	0.784862766602737	0.00147142090507638	1.52076801764631e-10	6.36848975135585e-10	0	0.213665811703261	0	0	0
RALGPS2	L5ET	0.888320386544946	0.00767127277200249	0	0.0585802674892214	0	0.0291760925822558	9.96161957667631e-11	0.0162519805119578	0
ANGPTL1	L5ET	0.835282850333585	0.00722829677468562	1.29204169984885e-10	0.0153870762001057	7.60858884360572e-09	0.142101768217827	0	7.36003025270517e-10	0
FAM20B	L5ET	0.957552829110465	0.00400796342498845	3.86944812218417e-10	0	0	0.0384392070776014	0	0	0
ABL2	L5ET	0.975471761462808	0.00461066112535703	0	0	0.000554256002167375	0.0193633212081118	0	0	2.0155604784303e-10
FAM163A	L5ET	0.801217936982795	0.00469719871388917	0.00179209346371228	0.0601771238506778	0.0033204413062337	0.119167750244281	0.00962742931669244	1.2940343440636e-08	1.31813752684547e-08
TOR1AIP2	L5ET	0.928483403454185	0.0118240140030197	0	0	7.51625490653116e-10	0.0596925814383023	0	0	3.52867621768741e-10
CEP350	L5ET	0.961854509892544	0.0064621196696668	0	9.57194761558328e-10	0	0.0316833694805946	0	0	0
ACBD6	L5ET	0.938345366535401	1.56997223082687e-07	0	0.000108562030595152	0	0.0615459144367808	0	0	0
XPR1	L5ET	0.886331057652834	2.54988974965696e-05	0	0.0206826910516417	0.0289692935580049	0.0617078179844046	0.00228363987022414	1.01524361811638e-10	8.83869378696361e-10
STX6	L5ET	0.985902144094804	0.00827853709773822	0.000732898899685676	0	0	0.00508641990777223	0	0	0
CACNA1E	L5ET	0.842489368115497	0.0334222487128537	8.57581212603846e-11	0.0331647455713976	0	0.0797552252917256	0.0111684121119015	0	1.10866135308921e-10
DHX9	L5ET	0.964178165956996	0.0010681564853149	0	0	0	0.0347536775576895	0	0	0
LAMC1	L5ET	0.870491896300802	0.00876147956179889	0	1.60573886112847e-09	5.51125192737605e-10	0.120746617236673	2.42613592071392e-10	4.5012481023284e-09	0
NMNAT2	L5ET	0.812701075774168	0.000475938777734569	0.0050141831808284	0.0302824522792989	0.0027863947058696	0.118806392967686	0.0209127113934828	0.00902084560514976	5.31578223147263e-09
SMG7	L5ET	0.839621338243613	0.0149064716939548	1.18806946500999e-09	0	0	0.137931045893964	0.00754114045721853	2.27002595460599e-09	2.53153547400407e-10
RGL1	L5ET	0.686451323446707	0.00310555490319765	1.78992604482111e-10	0.154458995851227	0	0.0758379105146363	0.0150691687465675	8.91059834735953e-10	0.0650770454676124
COLGALT2	L5ET	0.712800730479656	0.000107036774224475	0	0.249935530744602	0	0	0.0216026036429893	0.0155540983585275	0
C1orf21	L5ET	0.764380681411033	3.47271249750015e-05	0.00264752922877946	0.180436586961124	0.0026930096376466	0.0422889581467107	0.00751849620176679	8.01361655780464e-09	3.27434781122117e-09
EDEM3	L5ET	0.929250144428967	0.00644161020506527	0.00272940710592163	6.83155064907987e-10	2.65911101533403e-10	0.0442129773650502	0	0.0173658599459296	0
SWT1	L5ET	0.913431515557908	0.000120629961980715	0	0	4.65116454370094e-09	0.0396703205464236	0.0467775249522539	0	4.33026953299408e-09
TPR	L5ET	0.940403063616246	0.00313636636455539	0	0.00013126975129741	0	0.0563293002679017	0	0	0
C1orf27	L5ET	0.925555624586344	0.00588061544144253	1.43526183812768e-10	1.02903447162311e-08	1.86871684508336e-09	0.0685637475156074	0	1.54017785338181e-10	0
BRINP3	L5ET	0.740492357719567	0.0208716192678465	0.0269873738136949	0.13858458990242	9.82233615472306e-11	0.067027463853964	0.00603659534428468	0	0
TROVE2	L5ET	0.951911432964057	0.000788959459498708	0	0	0	0.0472996073736141	0	0	2.02829802401384e-10
CDC73	L5ET	0.972706663360893	0.0110836574508762	0	0	0	0	0	0.0162096791882312	0
KCNT2	L5ET	0.707559649360244	0.000235254087179489	0.0115381256579275	0.18883620599061	0	0.0207845739454457	0.0644580483684235	0	0.00658814259016909
CRB1	L5ET	0.962568234115703	1.70746858577577e-07	0	0	0	0.0374315951374384	0	0	0
DENND1B	L5ET	0.940431603412199	1.32690865837302e-05	0.00162025493732997	0.0178768185925598	0	0.020107475287562	0	0.0199505782288769	4.54889012873072e-10
MIR181A1HG	L5ET	0.681656777370197	0.00437600216188881	5.34929990563063e-08	2.62342825764692e-09	0.0117079586881521	0.271423506168596	0.0292991445152926	0.00153655497944626	0
CAMSAP2	L5ET	0.972247804992685	0.000405431129064937	0	0	0.00182663516018038	0.0255201287180697	0	0	0
KIF21B	L5ET	0.828901381057613	8.71522111619436e-05	0	0.012517081030075	1.5329169717069e-09	0.158494384027368	0	1.40865498353841e-10	0
NAV1	L5ET	0.816436211979024	1.72631156376812e-05	0.00836562682094677	0.0679815929971211	2.4844364159679e-10	0.107199304559384	2.79443054560346e-10	0	0
IPO9-AS1	L5ET	0.665801277191017	0.00629689923253401	1.40504685150083e-08	0.0140508315380429	4.58323752127038e-08	0.241600572527389	0.00147105123601298	0.0707793076626026	7.29557276532577e-10
IPO9	L5ET	0.904571654961946	0.00467802030544774	0.0144615572760707	0.00229006640817746	0	0.0486033248189701	0.0253953762293874	0	0
PPP1R12B	L5ET	0.928085303113999	0.00198962432482426	0.00585477392846424	0	0	0.0640702986327123	0	0	0
SYT2	L5ET	0.489772488216812	0.0117617830677012	9.84867656991779e-11	0.0382247637311088	0	0.0592443893633619	0.400996575444979	7.75512767007298e-11	0
KDM5B	L5ET	0.986407921732352	3.96173421060941e-05	0	1.1102423716436e-10	1.08577650602246e-10	0.0135524607059401	0	0	0
PPFIA4	L5ET	0.723164941416393	0.00515638716742126	0.0181043082743309	0	0	0.0675682961953707	0	0.156139967346435	0.0298660996000497
ADORA1	L5ET	0.995240756209002	0.000818909147627326	0	0.00394033464337047	0	0	0	0	0
ATP2B4	L5ET	0.750238896583839	0.00868172859308577	0	0.0270875953251023	3.92179711895454e-07	0.213991358324188	0	0	2.89940733044083e-08
ZC3H11A	L5ET	0.824076723843353	0.00454399213041768	0.0534891117661457	8.79709669160795e-11	3.91206906067599e-05	0.026268847522626	0.0381519258500489	5.77065491399696e-10	0.0534302775317657
PLEKHA6	L5ET	0.828885147430979	0.0130503874012213	0	1.27219257513484e-10	1.37725845992777e-09	0.158064463333225	0	0	3.3009741691136e-10
PIK3C2B	L5ET	0.918330367222549	0.00467174011420216	2.54613241417048e-09	0.0232658248309763	9.4022321051872e-10	0.0516022674047377	0.00212979694117921	0	0
MDM4	L5ET	0.916781880214655	0.0014447181283834	3.30780108382777e-10	0	0	0.0817734013261814	0	0	0
LRRN2	L5ET	0.861411391767784	0.0017321191066121	0	0.0213513753529149	0	0.115505113337232	0	4.35456601641657e-10	0
NFASC	L5ET	0.891181998417168	0.00613646292042836	0	0.00193617171672827	0	0.100745365501997	0	1.44367814267576e-09	0
DSTYK	L5ET	0.938430366210555	0.00455442120859673	0	0.0016705876483753	0	0	0.0352169795515166	0.0201276453809563	0
MFSD4	L5ET	0.945479524572085	0.00102880060632855	1.70100474241453e-10	0	1.75248590228922e-10	0.0534916729711745	0	5.36174188584411e-10	9.68888451644918e-10
ELK4	L5ET	0.932404451057331	0.000223344859627709	0	1.63533474149325e-09	0.00136742618197734	0.0405267778851745	0.00832914624309463	0	0.01714885213746
NUCKS1	L5ET	0.820111959132803	8.98061741037327e-05	0.00637926513647555	0.023652384393225	0	0	0.00651035441853424	0.0299273397676245	0.113328890977234
SRGAP2	L5ET	0.919173538669096	0.000939893829908611	0	0.0158739559932205	0	0.0640126095447499	1.6489703413246e-09	0	3.14054814183309e-10
RASSF5	L5ET	0.942827913744554	0.0143226745630895	0	0.00152335416776276	0.0166718306934665	0.0108814541432935	0.0137727726878332	0	0
CD46	L5ET	0.934170145751456	7.74186446197419e-05	4.44012056290494e-09	0	1.05615747219973e-09	0.0657524291861106	0	9.21535819212739e-10	0
C1orf132	L5ET	0.897071760363921	3.80151649125968e-05	0	0	7.59115984110286e-10	0.058452392520528	6.6287089189687e-08	0	0.0444377649044334
PLXNA2	L5ET	0.867075546419682	0.002980208062663	6.74424276498045e-10	0.0720308036023674	0.000309309953576325	0.0485499106336344	1.08078264444204e-10	1.23327590054254e-10	0.00905422042224703
SYT14	L5ET	0.817307347708287	0.00507365225874038	6.44595368214847e-08	0.0328578015354547	0	0.0818531103069029	0	0	0.0629080237310778
HHAT	L5ET	0.950815412219378	0.000491154848410059	6.73616373293354e-10	0.0121500977304617	5.47586802895555e-10	0.0365433336489319	3.31614734565852e-10	0	0
KCNH1	L5ET	0.779234919531966	0.0129228705781049	1.30618213040168e-10	0.00426952306117491	4.44174948928277e-10	0.153848179412764	0.0101908834813818	0.0395336230845205	2.75294811164905e-10
RCOR3	L5ET	0.986332530045735	0.000307474599205489	0.00436795838012724	0.00513615579333695	0.000950598863550761	0	0.00290528231804487	0	0
LPGAT1	L5ET	0.943229571378801	0.00298172717016269	2.05792654714919e-09	3.8970777248834e-10	0.00468611740533163	0.026345635840897	0.0124994317220201	0.0102575135356834	4.99469360375882e-10
PPP2R5A	L5ET	0.705816136595369	0.000831336320192867	0	0	0	0.293352527084438	0	0	0
NSL1	L5ET	0.932334120615849	0.0101556740683881	7.31062323904913e-05	0	0.00220000070858177	0	0.00178929062541525	0.0534478063045793	1.44479649416661e-09
TATDN3	L5ET	0.999046809607486	0.000197809548768908	0	0.00075538027886858	0	4.46145474699008e-10	0	1.18730711034729e-10	0
FLVCR1	L5ET	0.974661787329745	0.00073585002819846	0	7.17199090274481e-10	0.00563802102549097	0.0189643404075905	0	4.91775747202895e-10	0
VASH2	L5ET	0.916234631119781	8.2313685909222e-05	1.49890324611597e-10	0	0	0.0836830550444198	0	0	0
ANGEL2	L5ET	0.99759616072976	0.000432389966655567	0	0	1.03762771477739e-10	0	0.0019714491998219	0	0
RPS6KC1	L5ET	0.963564424237939	6.1409795303539e-08	0	0	0	0.0364355143522662	0	0	0
SMYD2	L5ET	0.858502164594765	0.0309319092621787	0	0.045381652305885	0.00241140036803613	0.0334961092896581	0	0	0.0292767641794775
KCTD3	L5ET	0.982876007703498	0.00339472935900331	0	0	0	0.0137292629374989	0	0	0
USH2A	L5ET	0.956692698859626	0.00480633344357532	0	7.62107179642641e-09	0	0.0385009600757271	0	0	0
ESRRG	L5ET	0.596169033383064	0.0121661927563968	0	0	2.52687936350164e-10	0.391664725730906	4.77544317476413e-08	0	1.22512880961759e-10
GPATCH2	L5ET	0.960343233713102	0.00579805416573676	1.58541193037572e-10	0	1.42851232565201e-10	0.0338587116452153	1.74552952406758e-10	0	0
LYPLAL1	L5ET	0.99867757040885	0.00132242792839606	0	0	0	1.66275417293126e-09	0	0	0
EPRS	L5ET	0.984942618735034	3.05808084094769e-05	0	1.90998546694916e-10	1.30437897754357e-10	0.01502680013512	0	0	0
RAB3GAP2	L5ET	0.965310786852374	3.37137992933827e-05	9.84334608946218e-11	0	0	0.0346554992498993	0	0	0
MARK1	L5ET	0.943291726174786	3.4086475135528e-05	1.08238193981811e-09	0	3.91711778116312e-09	0.0566741819217581	0	0	4.2882086955819e-10
MIA3	L5ET	0.924563802406928	0.00560640950242527	0	0.00754641080544891	0	0.0431421775925515	0.00428632436676309	0.0148548753258832	0
DISP1	L5ET	0.990591135012752	0.00940886345132603	0	0	1.53592162643617e-09	0	0	0	0
SUSD4	L5ET	0.588817386870861	0.00143567502252065	0.0105367323079452	0.0114304626025712	9.59154308092353e-10	0.36320616747327	0.0245735141779465	0	6.05857307171087e-08
FBXO28	L5ET	0.999918047259516	8.1952740483465e-05	0	0	0	0	0	0	0
NVL	L5ET	0.966480136344321	7.49988651383854e-05	0.00330249203964465	0	0	0.0301423727508961	0	0	0
WDR26	L5ET	0.952359751157818	0.000921332235392423	1.12621298485367e-10	0.00605488992548534	0	0.040664026568683	0	0	0
CNIH3	L5ET	0.864829396920768	0.02693173556981	2.08478195169458e-05	0.0112205116789082	1.52393077454866e-10	0.0969809746335013	1.65332251027137e-05	0	0
DNAH14	L5ET	0.859859589802032	0.000132966830513997	0	0.0630226767149201	0.000938817789199379	0.0560248911791384	0.0200210575600338	1.24162180780768e-10	0
ENAH	L5ET	0.962153282629487	0.00129155204010646	2.89939064848214e-09	0.00461678530504865	0.0111378765164342	1.6371003039191e-09	0.00588486020216907	0.014915638318867	4.51396964318576e-10
ACBD3	L5ET	0.979931923974715	0.00339971108978678	0.00125239262409391	0	0	0	0	0	0.0154159723114048
CDC42BPA	L5ET	0.935836574372838	0.00485201678767243	0	0.0381913866232968	0.0101520018105	0	0.0109680204056925	0	0
ARF1	L5ET	0.886305732927254	0.00768042909418309	0	2.26951050759728e-08	1.87360641261876e-06	0.0849761126060583	0.0210358290709874	0	0
RHOU	L5ET	0.949161604138071	0.00165860553003368	0	0.0027073166045893	0	0.0140639658208863	0	0	0.0324085079064197
CCSAP	L5ET	0.999928487562462	2.94113191862329e-05	4.21011183511944e-05	0	0	0	0	0	0
NUP133	L5ET	0.976515918736734	0.00228083448842832	0	0	0	0.0212032467748381	0	0	0
GALNT2	L5ET	0.912284155898017	0.00404364868698507	0	0	0	0.023611352186456	0.0277620635227933	0	0.0322987797057481
PGBD5	L5ET	0.81983165318773	0.00035774992255753	0	0	0	0.179810595433095	0	1.45661784998396e-09	0
TTC13	L5ET	0.98529733523837	0.0036276272441151	0	0	0	0.0110750375175151	0	0	0
EGLN1	L5ET	0.982156705674907	0.0100065025118084	0	0	0	0.00783679181328439	0	0	0
SIPA1L2	L5ET	0.806497156318	0.00136300621730132	8.19339467542075e-10	0.0724849122868252	0	0.0914127957111894	0.0282421270043866	0	1.64295828796341e-09
PCNXL2	L5ET	0.871149684049501	0.00667599027106884	0.0278514814480517	0.00835165838760208	5.13382514560392e-10	0.0357489257793467	0.0502222594255779	1.25469290794654e-10	0
KIAA1804	L5ET	0.967289114833045	0.00337132889438564	0	0	0	0.0293395562725691	0	0	0
KCNK1	L5ET	0.86986619638352	0.00466771640818524	0.014018308641599	1.62812668660852e-09	0	0.0735946797942842	0.0378530939676045	0	3.17668065380861e-09
SLC35F3	L5ET	0.496180510030583	0.00038709797081557	0	0.332282135623657	0.00783975861508972	0.0915038605426707	0.0718066367759579	0	4.41225449952274e-10
TARBP1	L5ET	0.856023602482595	0.000249558722456004	0	0.00232460626608267	9.62060985399812e-10	0.122977731906774	0.0184244946850003	4.9750314350283e-09	0
ARID4B	L5ET	0.82279358294448	0.0113277866428109	0	0	5.52115487083992e-10	0.165878629860594	0	0	0
GGPS1	L5ET	0.955225779140889	0.00569755505657919	0	3.85647202312485e-10	0	0.0390766652410415	1.75843435839317e-10	0	0
TBCE	L5ET	0.996065797976221	0.00148854933822409	0.00244565268555537	0	0	0	0	0	0
B3GALNT2	L5ET	0.859998408135566	0.00283203717686769	1.7538045967182e-10	0	0	0.137169554341637	0	1.70549130497799e-10	0
GNG4	L5ET	0.753627259886735	0.00297784007278963	0	0.143692463525733	0	0.0978242980216758	0.00187813796947989	5.23586602846099e-10	0
LYST	L5ET	0.910387913226082	0.00365335197164265	0	0.00438440836472979	1.33733644612341e-09	0.0815743251002095	0	0	0
ERO1LB	L5ET	0.893568758108657	0.000146691138055004	0.00958988729281417	0.0501673399895958	4.1682436343001e-10	0.0465273221472452	0	0	9.068081625067e-10
HEATR1	L5ET	0.998338032141394	0.001661967858606	0	0	0	0	0	0	0
ACTN2	L5ET	0.794052688418408	0.000843059407096896	0	3.285184283607e-09	0	0.20510424780961	6.81261466047701e-10	3.98439156754102e-10	0
MTR	L5ET	0.992359719499854	0.000305699108881971	0	0	0	0.00733458139126411	0	0	0
RYR2	L5ET	0.709209128685128	0.00548823371529143	0.0140877365589446	0.0926358485880694	8.36119147693254e-11	0.178579050289628	1.28269763564315e-09	0	7.96629332319975e-10
CHRM3	L5ET	0.716938151007987	0.00900201529808186	0	0.119657165896758	0	0.145415501009901	2.01269622808594e-10	0	0.00898716658600253
CHRM3-AS2	L5ET	0.710685452612824	0.00161382943412295	0	0.0544553128331751	6.87519102684168e-10	0.175317705515921	3.26409513210141e-10	0.0579276985900283	0
FMN2	L5ET	0.921893435829354	0.0151323696542847	0	9.52201088236779e-10	0.0123590091428486	0.0506151844213111	0	0	0
GREM2	L5ET	0.731204518344073	8.62354940191739e-05	0	0.0732805419154102	0.000596626871311505	0.0597849083097201	0.114558815677669	0.0204883531539079	2.3388963163781e-10
RGS7	L5ET	0.462957063071912	0.0273351306449475	0	0.310883086936262	2.43959602535554e-10	0.151589293160919	0.0472354257106229	7.97494841351785e-11	1.51627959680596e-10
OPN3	L5ET	0.995245958648254	0.00449666594321774	0	0	0	0.000257347773643138	0	1.02940782644142e-09	2.66054774294471e-08
PLD5	L5ET	0.776916122170021	0.0149659616382417	4.46719434669391e-09	0.0806300807742187	0	0.0969956736248887	0.0165152399619141	0	0.0139769173635215
CEP170	L5ET	0.912853057713726	0.000812330501360256	9.18694883811191e-09	0.0031522723884303	0.00485214834048968	0.0783301805499413	7.35816840073032e-10	0	5.832863328009e-10
SDCCAG8	L5ET	0.930372388259804	0.00147772544074249	0	0.0556263194218641	0	0.0125235668775896	0	0	0
AKT3	L5ET	0.796381754824817	0.00577341320088818	5.24503653061459e-10	1.56647278455303e-09	0	0.197844829522693	3.60625158054926e-10	0	0
ZBTB18	L5ET	0.951829207005575	0.0111106254886997	0	0	0	0.0370601675057251	0	0	0
ADSS	L5ET	0.954872755867807	3.51940830117693e-06	0	1.18898152226533e-10	0	0	0.00840456901213844	0.0367191555928557	0
C1orf101	L5ET	0.96757154143798	0.0031547520599954	5.93139343450844e-10	0	0.0131848566953766	0.0159457606593958	0.000143088554112486	0	0
HNRNPU-AS1	L5ET	0.948508217302639	0.00114347520257455	0.00656412046824793	0	0	0.0437841867130578	0	0	3.13481164046903e-10
HNRNPU	L5ET	0.928568634593888	0.00258796857596699	0	1.15407093569154e-09	0.00181594576460906	0.0641903371726999	0.00283711273876467	0	0
EFCAB2	L5ET	0.931767242828616	0.00395740290176559	0	1.17631039273341e-09	0	0.0642753530933079	0	0	0
KIF26B	L5ET	0.839182587064957	0.00573525098913622	6.71419087021035e-10	0.0881926947768242	0.00777410812651563	0.0591153457709781	0	1.2325440933725e-08	2.74728621742053e-10
SMYD3	L5ET	0.526517605580596	0.00165411467766619	0.0321129534800297	0.358943555912397	1.62541828833822e-10	0.0807717701867686	0	0	0
CNST	L5ET	0.972936184964953	0.00101941776291814	0.000422402521410219	0.0256219947507182	0	0	0	0	0
AHCTF1	L5ET	0.995266394532845	0.00473360546715514	0	0	0	0	0	0	0
OR2L13	L5ET	0.78966750143077	0.00390295408636496	0	0	0.0087895955613328	0.197639944757458	4.16407353826059e-09	0	0
OR14I1	L5ET	0.956564427161494	0.0179001698923355	0.00152747459180009	0.0240079281422462	0	2.12124511400895e-10	0	0	0
SH3YL1	L5ET	0.863301544189905	4.94950442604802e-05	0	0.00508385674696892	0.0236590995663969	0.0851235848167771	0.0227824144387833	1.93390849352887e-09	3.26300005855954e-09
MYT1L	L5ET	0.803198754947144	0.00113479754749307	0	0.0280491292483271	4.68343235980527e-10	0.107362803643177	0.0376328181670274	0.0226216959784882	0
LINC01250	L5ET	0.774924058693941	0.000244250587140337	1.36563507372959e-09	0.0493471206046302	0	0.113771116564474	0.0397038689186001	0.022009583265579	0
TSSC1	L5ET	0.836225546946482	0.0116540689316897	3.30171303960119e-10	0.139001204587636	0	0	0	0.013119179204021	0
TRAPPC12	L5ET	0.882289879008987	0.00186380815829255	0	0.00272735696573906	3.15914763719211e-10	0.113118955551066	0	0	0
LINC01105	L5ET	0.886465731531834	0.00828895815698549	7.14534902484328e-06	4.6339310500393e-10	0	0.105238164117934	3.80828861245105e-10	0	0
RNF144A	L5ET	0.894761256454086	0.00331935081178796	0	0.023057363086538	0	0.0788620283996896	4.11228823611445e-10	1.46262874490003e-10	6.90406923333576e-10
LINC00299	L5ET	0.774986394546351	3.4063145078729e-06	0	0.160736197162792	0	0.0411153508238244	0	0	0.0231586511525248
ID2	L5ET	0.788762593869638	0.000239028325235335	0.00942336104314569	0.0857277013186297	0.0542725493072743	0.038160114663782	0.0234146463869289	0	5.08536622770891e-09
KIDINS220	L5ET	0.906994112184736	1.17761645908515e-05	1.34238310032881e-07	0.013906975048785	0	0.0555014996106581	0	0.0235855019822296	7.70690096258285e-10
MBOAT2	L5ET	0.903097867657164	0.00326229290679369	1.46012313140763e-09	0.013039600919431	0	0.0689014633871328	0.0116987736693558	0	0
ASAP2	L5ET	0.83229153299023	0.000941735466597308	0.0453578453934715	0	3.29922304370389e-09	0.0971559878401092	0.00975954478717389	0.0144933502231956	0
ITGB1BP1	L5ET	0.964243697970202	0.00388095601258317	7.77781067158268e-08	0.0101548540433191	1.71280871889147e-08	0.00579368292082184	0.0159267141468804	0	0
IAH1	L5ET	0.853475942308466	0.000856843186345394	0	0.013251265529991	2.87964838549399e-10	0.0919895133521763	0	0.0404264353350565	0
ADAM17	L5ET	0.840948845736294	1.9302306965331e-06	0	0.0519648573594484	5.07373558588189e-10	0.100340683440329	0.00674368272585869	0	0
YWHAQ	L5ET	0.967651149236251	0.00130510891602606	0	2.08582380015615e-10	0	0.0121718018396865	0.00758400776951907	1.17083136598705e-10	0.0112879319128518
TAF1B	L5ET	0.974100395369362	0.0106832316537221	0	2.74379199184658e-10	0	0.0152163727025369	0	0	0
NOL10	L5ET	0.995299898658046	0.00470010134195448	0	0	0	0	0	0	0
ATP6V1C2	L5ET	0.583489198520524	0.00799879011051784	3.78566266758625e-08	0.142407538686637	2.35003387908563e-10	0.13728906676719	0.128785367954889	2.99998686119877e-05	0
PDIA6	L5ET	0.923618328637957	0.000948823317694403	2.88881529604834e-10	1.80374041609188e-09	9.54299352734448e-11	0.0754328414807472	0	1.4378094595854e-09	2.93774017276893e-09
FLJ33534	L5ET	0.960188946943011	0.0128161536146083	0	0	0	0.0269948994423802	0	0	0
ROCK2	L5ET	0.966732007373749	0.0137906187309177	0	0	0.00941462358287899	0.0100627501723781	0	0	1.40076491577078e-10
GREB1	L5ET	0.859995119822612	0.000265008085470091	0.0259073629014008	0.0303171943541617	8.11140626392873e-08	0.083515233722293	0	0	0
LPIN1	L5ET	0.949392040898829	0.00619922730476475	0	0.00118853467962944	0	0.0432201971167766	0	0	0
NBAS	L5ET	0.80743543828318	0.00162521672785946	3.95459426575638e-09	0	0	0.0734713106263645	0.0142353970676595	0.103232633340342	0
DDX1	L5ET	0.991439995933296	0.000647348008322698	0	7.37105652538462e-09	0.00206954166178648	0.00584310645208001	0	5.73457839318634e-10	0
FAM49A	L5ET	0.803742583002096	0.000683705744347203	0	0.00138345420842384	0	0.194190257045133	0	0	0
VSNL1	L5ET	0.731230469691023	0.00249125206072488	2.07726007347406e-10	0	0	0.250538760623107	0	0.0157395171738155	2.43603296809302e-10
SMC6	L5ET	0.865480022154305	0.00875913704274117	0	0.0549978390126982	1.50474072273707e-08	0.0529672059658061	0.00929080943717662	0.00850497133986573	0
WDR35	L5ET	0.967728973343457	0.0022716653037176	0.0158345539563142	0	0	0	0.00214212780112479	0	0.0120226795953868
PUM2	L5ET	0.89246552382277	0.000267879727361329	1.1540526774102e-09	0.00770958431271825	0	0.0995570109830976	0	0	0
C2orf43	L5ET	0.955278972359399	0.000743243969012108	0	0	2.67858613226649e-10	0.04397778340373	0	0	0
KLHL29	L5ET	0.735566830266397	0.0101063357334963	0	0.00857894712858059	0	0.168141501710033	0.077606369609451	1.52464307937838e-08	3.05611421585131e-10
ATAD2B	L5ET	0.976614893268753	0.00310971270973368	0	1.29383164654429e-10	1.02850342039629e-10	0.02027539378928	0	0	0
UBXN2A	L5ET	0.955678567908454	0.00282347704776166	0	0	1.40231953509497e-10	0.0414979549035521	0	0	0
FAM228B	L5ET	0.814265380621098	0.00460547584626199	0	0.00317124501725553	0.0206789750290333	0.0826405962390913	1.23594772624635e-09	0.0746383256044779	4.06833967142554e-10
ITSN2	L5ET	0.998759643506156	0.00124035494466861	7.69978619628084e-10	0	0	0	0	2.59127832758481e-10	5.20068956331464e-10
NCOA1	L5ET	0.84293610866807	0.00685172784845552	0.00378623778611414	0	7.32611520608298e-10	0.146425923673614	8.09066870519493e-10	0	4.82068522564991e-10
ADCY3	L5ET	0.898124697443077	1.24190912400431e-05	8.73868785481038e-10	8.82479256028352e-06	5.08862615676814e-08	0.101854006781174	0	1.3181877038605e-10	0
EFR3B	L5ET	0.913285526242822	0.00318855915515146	0	0.00258235132943533	0	0.0809435632725909	0	0	0
DNMT3A	L5ET	0.785158229129895	0.0168225821127776	3.61985255124184e-09	0	1.13675184016916e-10	0.1980191850238	0	0	0
DTNB	L5ET	0.933539606546933	0.013295523832253	0.0193212943000896	0	0	0.0338435753207238	0	0	0
ASXL2	L5ET	0.993084345815816	0.00479195448069331	0.00194165865078492	0.000182037561771115	3.49093480415966e-09	0	0	0	0
KIF3C	L5ET	0.849711230154832	3.73307039084777e-06	1.87862368344145e-10	0.0120620577910679	0.00453102409865268	0.103605626544619	0	0.0300863281525755	0
RAB10	L5ET	0.999815745943349	0.000184254056651397	0	0	0	0	0	0	0
HADHA	L5ET	0.980375908038684	0.000412808463526265	2.3673108186237e-06	1.06964789046515e-10	0	0.0192089157190712	3.60935378634031e-10	0	0
HADHB	L5ET	0.958062229386403	0.0188669202727187	2.76105531457351e-10	1.30904795985635e-09	2.21381761181337e-10	0.0230708485343427	0	0	0
EPT1	L5ET	0.974244219735438	1.75696756087069e-05	0	0	0.00312606085734486	0.0226121497316086	0	0	0
DPYSL5	L5ET	0.853773935619983	0.00882737597816933	0.00356660981549414	0.0222243211388221	0	0.0795168843538342	0.0320908716580476	0	1.43564985816712e-09
MAPRE3	L5ET	0.999836084226374	0.000163913917145152	0	1.64176430332981e-10	0	1.51544330823536e-09	1.76860892759555e-10	0	0
MPV17	L5ET	0.947945985642963	0.000901326324664184	0	0	0	0.0511526880323729	0	0	0
GTF3C2	L5ET	0.803114537357245	0.00229640544071707	0	0	0	0	0	0	0.194589057202038
IFT172	L5ET	0.927779729391012	1.49928158737081e-06	2.8327498198246e-09	2.66582383575602e-09	1.58343437400432e-09	0.0722187642453927	0	0	0
SUPT7L	L5ET	0.814858441007608	0.000296777323584515	0.0171788093673889	0	0	0.0882347455287284	0	0	0.0794312267726905
RBKS	L5ET	0.983726338293842	0.0031108534053791	0.00314580183027977	0	0	0.0100170064704991	0	0	0
BRE	L5ET	0.923018451054308	0.000286551058150191	1.39611557121653e-10	6.78282325393607e-10	0	0.0766949969141525	0	1.55495485355475e-10	0
PLB1	L5ET	0.625031135819576	0.00666213922940806	1.27005636221002e-09	0.301021485169933	0	0.0438515925700314	0.0234336459409952	0	0
PPP1CB	L5ET	0.851320426249085	0.00647468548985062	6.42203193786069e-10	0.0049127372702152	0	0.13729213863311	5.62310608080647e-10	1.11532251087339e-08	0
TRMT61B	L5ET	0.986370914336666	0.0136290856633335	0	0	0	0	0	0	0
WDR43	L5ET	0.997444088994866	2.85000012020345e-05	0	0.00252741100393152	0	0	0	0	0
CLIP4	L5ET	0.933465218002935	0.0112635086597114	1.00831321487206e-10	0.00776418706630207	0	0.0314350417375923	0.0160720444326276	0	0
ALK	L5ET	0.928279019964279	0.00301493768265035	0	0.0103271051519426	5.96726435583275e-10	0.0422080092986144	5.23012706951843e-10	0	0.0161709267827744
LCLAT1	L5ET	0.965554251486979	0.00621199851589479	1.71004745076817e-10	0	0	0.0282337482375101	1.3010029056938e-09	2.87608137808316e-10	0
GALNT14	L5ET	0.916645238453218	0.00639297994959348	0	0	2.88214551613153e-10	0.0769617803541706	0	7.85983023461365e-10	1.68820030960779e-10
MEMO1	L5ET	0.882161803216049	0.00133001395628263	0	0.0287795604248283	0	0.0546765131228575	0	0.0330521092799822	0
SPAST	L5ET	0.976404696995027	0.000155181361954348	0	0	0	0.0234401215222585	1.2076027391499e-10	0	0
SLC30A6	L5ET	0.993422868188984	0.00350520855145662	0	0.00306963013988429	2.29267367178057e-06	3.38027861892175e-10	1.07975629900089e-10	0	0
BIRC6	L5ET	0.96529229982674	0.0010021727603112	4.32020435694224e-10	1.90867310771546e-10	0.0121903035634336	5.00850711929961e-09	0.00372619655460149	0.0177890216635185	0
BIRC6-AS2	L5ET	0.671779606507985	0.00349103277003135	0	0.000609984665594041	0	0.324119375892828	0	7.57447101003093e-11	8.78169024397557e-11
TTC27	L5ET	0.987244654024111	0.00098886976890284	1.42798331576923e-10	0.00282819885045092	0.00893827678154553	0	1.75506934114723e-10	2.56684080365299e-10	0
LINC00486	L5ET	0.39170675897306	0.00364275375329406	0	5.59210993425649e-11	0	0.604650487217725	0	0	0
CRIM1	L5ET	0.719902740379931	0.00206668869711551	1.87789437528882e-10	0.0439145169537577	0.0139562518378467	0.163896995091085	0.0249342930216547	0.0313285138308203	0
FEZ2	L5ET	0.98657756038203	0.000224495536325118	0	0.0131979434043921	6.77252820686043e-10	0	0	0	0
STRN	L5ET	0.978499128752414	0.00651141083793568	0	0	3.12860436043425e-10	0.00396570769137836	3.24434786372858e-10	0.0110237520809769	0
HEATR5B	L5ET	0.997082101780465	0.00291789748887423	1.9386680463006e-10	3.49824428116873e-10	1.86969863327516e-10	0	0	0	0
EIF2AK2	L5ET	0.954426427243478	0.0167002813361185	0	6.05697792472786e-10	2.77561190288418e-10	0.0288732904086072	0	1.28537619344451e-10	0
NDUFAF7	L5ET	0.974744897613575	4.34215297538355e-07	0	0	0	0.00194360737924155	0	0	0.0233110607918856
PRKD3	L5ET	0.782116489480176	0.0225883007630873	6.4418359351578e-09	0.000656614251583675	3.26133280793838e-09	0.13260076931648	4.16756091623214e-10	0.0408293758815296	0.0212084401872189
RMDN2	L5ET	0.99520738114801	0.00285939708601821	3.51923025632521e-09	1.74872296013254e-08	1.80661839866496e-08	0	0.00193318269332797	0	0
CYP1B1-AS1	L5ET	0.950144145321179	6.03312914116486e-05	0	9.99426288938022e-10	1.4061644333134e-09	0.0497955204203621	0	4.31089272778277e-10	1.30367829812037e-10
ATL2	L5ET	0.958664331811032	0.000925679793985519	0	0.00441561642710706	0.00607918946154384	0	0	7.07027652845429e-10	0.0299151817993039
HNRNPLL	L5ET	0.927931739573953	3.2362953941601e-05	0	0.00212029626620096	0	0.0517725169203012	0.00621195144773214	0.0119311328378706	0
SRSF7	L5ET	0.759655235584626	0.0211782666847287	0	0	0	0.219166497613176	0	0	1.17468434881885e-10
DHX57	L5ET	0.955487928278982	0.00130052289935052	0	0.00941679652295714	0	0.016737432188715	0	0.0170573201099949	0
SOS1	L5ET	0.922040220763857	0.00170858052678969	0	0.0146887887566779	0	0.061562409952675	0	0	0
MAP4K3	L5ET	0.985759190257538	0.000203306695417069	0	0.0123842589486449	1.61935052402774e-10	0.00165324393646497	0	0	0
TMEM178A	L5ET	0.851169196823286	0.00587036608903495	0	0.00353022618471993	0.0096735084581238	0.12150171856988	1.89047939435334e-08	0.0082549622874329	2.68272827949118e-09
THUMPD2	L5ET	0.989674856439646	0.000704197337577433	0	0.00962094594491272	0	2.77864197133443e-10	0	0	0
SLC8A1-AS1	L5ET	0.556924297268017	0.00166629308280621	2.44178951400042e-10	0.00560402668300568	0.000726812593086485	0.435078569765412	1.59703639591963e-10	0	2.03790174215106e-10
SLC8A1	L5ET	0.602917081315254	0.000934417635132297	1.55627533787971e-09	0.112874365872858	4.78201984458672e-10	0.283274129411153	0	3.73112564815736e-09	0
PKDCC	L5ET	0.769675624362062	0.00408696244747411	0	0	1.46980173837017e-10	0.226237413043483	0	0	0
EML4	L5ET	0.893667001000453	0.00419156094228638	2.32425016163473e-06	0.0412792956702576	0.00672780097525608	0.0456295036430406	0.00850251199531598	0	1.52322858335629e-09
MTA3	L5ET	0.88616482024136	0.000410455543587521	0	0.0046049436208598	0.00138791209350223	0.107431868500691	0	0	0
THADA	L5ET	0.909732600483116	0.0117748289087551	0	0	7.9161708829271e-10	0.0784925689576273	8.58884240351911e-10	0	0
DYNC2LI1	L5ET	0.971861380124038	0.0014703764881055	0	0.0179376014588914	2.73261441742637e-09	0	0	0.00873063919635041	0
LRPPRC	L5ET	0.981771928613212	0.00107517807186489	0	0	0	0.0171528933149228	0	0	0
PPM1B	L5ET	0.974722916306044	0.00297769041169675	0.00315076747619116	0.0142660727484005	0	0	0.00488255305766746	0	0
SLC3A1	L5ET	0.716721940727686	0.00079084312442788	3.79459771588387e-10	0	0	0.282487215519787	2.48639682674358e-10	0	0
PREPL	L5ET	0.803133284494465	1.9793732519039e-05	0.00424805396776948	0.00933395964658472	2.4713140019027e-10	0.167047103627463	5.42855460519096e-08	0.0162177499985206	0
CAMKMT	L5ET	0.880712919741538	0.000276077623853601	0.00383199543234584	0	0	0.00470932982431306	0	0	0.110469677377949
PRKCE	L5ET	0.762928418671965	0.00363081228365248	2.99461837884442e-09	0	0	0.221213608512787	0.0122271557069413	0	1.83003587842737e-09
SOCS5	L5ET	0.933379255880462	6.49831691079229e-06	0.025740117198002	0	0.0140959725695457	0.0107415184908715	0.00292201325793424	0	0.0131146242862733
TTC7A	L5ET	0.997302647160035	0.00269735283996512	0	0	0	0	0	0	0
CALM2	L5ET	0.678237409275425	0.00181476332431276	6.42463237173245e-09	0.00300754144009256	0	0.316940279535537	0	0	0
BCYRN1	L5ET	0.744251456118239	0.00140655022904304	0.00514490256378769	0.0541698677059562	1.82868892054184e-09	0.191209764018141	0.00381745507427112	7.62495140939467e-10	1.69937719576776e-09
MSH2	L5ET	0.963156643439226	0.00140704688447145	0	0	0	0.0131429487535339	0.000461223343690183	0	0.0218321375790787
KCNK12	L5ET	0.935030995415994	0.000628108558365892	0	0.0386752072820489	0.0125411685416995	3.57982741513254e-10	0.0131245185288946	1.12084862781443e-09	1.94165783175641e-10
FBXO11	L5ET	0.90000194850544	1.07255283964679e-05	0	0	0	0.0999873258319443	0	0	1.34218832318894e-10
PPP1R21	L5ET	0.941818478744196	0.0104806331893467	0.01714457364548	3.89941198701722e-09	3.45116912495338e-10	0.0305563101764488	0	0	0
NRXN1	L5ET	0.647235331596465	0.0039020664872167	1.42803975298848e-09	0.11779529265401	0	0.231067307834268	0	0	0
GPR75-ASB3	L5ET	0.828369115624913	0.000988296282376383	0	2.34261775502718e-10	1.02795768148229e-08	0.17064257687008	0	0	7.08792339565805e-10
PSME4	L5ET	0.716491748872774	0.0113565400799617	1.19211492045208e-10	0	3.26544026744012e-10	0.272151710601509	0	0	0
ACYP2	L5ET	0.813039776017055	0.0200505701244366	6.94180740320137e-09	0	1.50339318930874e-07	0.166908128542139	1.36803524372475e-06	0	0
SPTBN1	L5ET	0.875519239283801	0.000515406171250504	0	1.64709424793602e-09	0	0.0727342270731607	3.51837605775229e-10	0.0512311190897565	6.38309887445684e-09
EML6	L5ET	0.794344778237484	0.0053325313645102	2.846176771976e-10	0.0582294283058369	0.00449188279555642	0.0411466114676164	3.09139127715192e-09	0	0.0964547644529869
RTN4	L5ET	0.716702457754304	0.00523476427209306	0	9.22922589547799e-11	0	0.27806277780636	0	7.49506758830363e-11	0
CCDC88A	L5ET	0.685091565921781	0.0241243400944218	8.49494379394027e-10	0.14719351575622	0	0.143590576141551	0	1.2365314481574e-09	0
CFAP36	L5ET	0.999683596961601	0.000316403038399358	0	0	0	0	0	0	0
SMEK2	L5ET	0.945073229608101	0.00225256351640546	2.45298832361043e-08	2.8962248546216e-09	1.22949384468556e-10	0.0526741766732163	0	2.65321982741289e-09	0
PNPT1	L5ET	0.975772913132145	0.00388441291335165	0.0136125996277227	0.00202420248466805	0.00429207776168542	0.000413793950244144	0	0	1.30183419477102e-10
CCDC85A	L5ET	0.55586399718588	0.00177355114327591	5.69057606813094e-07	0.299903756145562	5.15709211465262e-10	0.0521101244974365	1.38566881028204e-05	0.036658515970522	0.0536756287959043
FANCL	L5ET	0.905973914666144	0.00912704306064479	0.00438216617086959	0.0470128647723621	0	0	0.00202693868960635	0	0.031477072640373
LINC01122	L5ET	0.531279555615505	0.00172100720567697	0	0.204964517837357	0.0088945405239278	0.150075663614673	0.103064714957485	2.4537437854759e-10	0
BCL11A	L5ET	0.714769015380333	0.00168204034795232	8.55207728220625e-11	0.0362222986646769	0.00502110359030498	0.13416975588468	0.108135786046532	0	0
KIAA1841	L5ET	0.928394387629388	0.00484781675692679	0	0.00944475890218835	0.00382800256567476	0.0405373802775795	0	0.0129476538682428	0
USP34	L5ET	0.967163723560197	0.00100186928957794	1.32982344604289e-09	0.00350169317759658	0.00480952589317391	0.0191889493295649	0.00433423742006598	0	0
XPO1	L5ET	0.898639213805712	0.00692319674528474	0	0	0	0.094437589449003	0	0	0
FAM161A	L5ET	0.946326764966282	0.00152808708789145	0.00723331381370802	0.00562153062013839	0.00161348288622946	0.0277851138986127	0.0024484848761927	0.00744322185094497	0
COMMD1	L5ET	0.9212736519379	0.000343776378288508	0	0	0	0.0783825707647282	4.62252101766915e-10	0	4.56831433183273e-10
EHBP1	L5ET	0.923341360773891	1.41280922346427e-09	0	8.81831128638547e-05	0	0.0765704544829338	2.17502020462052e-10	0	0
WDPCP	L5ET	0.79518456679092	0.0319876468053996	0	0.0115710607397256	0.00495697730176883	0.149144533634775	0	0.00715521438112377	3.46286962834965e-10
MDH1	L5ET	0.860162105170783	0.000730210165746022	1.53214459326668e-06	0.00590258791111387	0.0159394501319104	0.117264108367446	5.31786183748951e-09	0	7.9054620846694e-10
UGP2	L5ET	0.974338081186484	3.97608367579282e-05	0	0	0	0.0256221578365008	1.4025706371175e-10	0	0
VPS54	L5ET	0.991735044912232	0.007048341945073	3.10334889892569e-10	0.00121660914742639	0	3.68493363402887e-09	0	0	0
PELI1	L5ET	0.649843459871977	0.00113262953101843	0	0.00406171682328653	0.0209125733242646	0.300337952653302	0.0237116663682089	3.62149245484254e-10	1.06579312366373e-09
AFTPH	L5ET	0.954284478252992	0.0100135026277971	0	0	0	0.0357020191192109	0	0	0
SERTAD2	L5ET	0.978242144183211	0.00429219936377498	0.00272370127394123	0.00983958899732715	1.08524737810789e-10	0.00490236586854165	0	2.04679763321054e-10	0
SLC1A4	L5ET	0.990154242576892	7.27057915037852e-07	2.34621839475792e-10	0.00327800354648977	0.00439761401367333	0.0020572671602895	0.000112145410117981	0	0
CEP68	L5ET	0.898584086038741	0.000100946559338383	0	7.16952149152307e-10	0	0.101314966684969	0	0	0
RAB1A	L5ET	0.914717024881553	0.0116633114256681	0.00954216659380744	0.00405115613741668	0	0.0600263400818927	0	8.79662545251767e-10	0
ACTR2	L5ET	0.898467013739535	0.00781674112807723	0.00198933452480295	0	0.0108460426304074	0.0768753165646026	0	0.0040055514125744	0
SPRED2	L5ET	0.794312554541247	0.0023593119747255	5.30813096560411e-10	0.0226645864491133	0.0177290542447038	0.162934492259397	0	0	0
PPP3R1	L5ET	0.979360686993688	0.00146083623815571	0.019178476061705	0	2.80777214008181e-10	0	0	0	4.25674413732273e-10
CNRIP1	L5ET	0.915437043797178	0.00375920319870403	0	0.00299109378805144	5.81293886616111e-09	0.0778126534031273	0	0	0
ANTXR1	L5ET	0.809487420478611	0.00166384854744136	3.9672259288861e-10	0.0476834469450471	0	0.118945863908384	4.65614888797798e-10	0	0.0222194192581793
GFPT1	L5ET	0.883687673894388	0.000197906636141209	0	0	0.0152186207008195	0.100895795921632	1.42573558276211e-09	0	1.42128340325293e-09
AAK1	L5ET	0.875861258661744	0.00530413167133103	0.000687965367685322	1.7767306182457e-09	2.79357300525317e-09	0.118146636424272	1.33635657841974e-09	0	1.96830777507798e-09
ANXA4	L5ET	0.75386178716577	0.0196449987339207	0	1.3466919164335e-10	4.95456022764122e-09	0.128312222000763	0.0736166523788099	0	0.0245643346315077
GMCL1	L5ET	0.712781605096259	0.00225570002289115	0.00874970638722174	0.187628827161741	1.71679891319403e-08	0.0492083656922964	0	0.034419142861686	0.00495663560991493
PCBP1-AS1	L5ET	0.967111649179805	0.000132856501803122	0.0054990017808978	0.0153300213359879	0	0.0119264708235726	0	0	3.77934019924784e-10
TIA1	L5ET	0.958272273905619	0.00905027005956262	3.93350418678888e-07	0	3.28562475903088e-10	0.0326770623558374	0	0	0
ADD2	L5ET	0.881015027164413	0.0012510663294309	1.13320311775109e-07	0.0328401388032009	1.4230005210805e-09	0.0802854557493125	0	0.00460819697094366	2.39387116321245e-10
DYSF	L5ET	0.866005181550434	0.000584400738572558	0.00329746558880016	0.0300428092317484	2.01474265907219e-09	0.0711033805197163	0.00691900545587791	0.022047748182859	6.71724938318377e-09
EXOC6B	L5ET	0.964384290584167	3.70160416709918e-08	0.00159171379086885	0	0.000931260952150919	0.0330926976567713	0	0	0
SFXN5	L5ET	0.831395448714723	0.00135960354461389	0	0.0141651184570269	1.8376949730767e-08	0.111634561227413	0.0338524887835728	0.00759276089570148	0
FBXO41	L5ET	0.932413357302761	0.00026038989645403	0	0.00573955811544217	0.0237668257432048	0	5.27842816369208e-10	0	0.0378198684142947
ALMS1	L5ET	0.988606339022083	0.000189867968214929	0	0.00553422787993252	0.00118746181711747	0.00448210315637798	1.56274530281037e-10	0	0
TET3	L5ET	0.800033237870258	0.00549868330305995	2.17859564085893e-10	0.00801019057205634	0.00383454956872606	0.182623337644805	0	8.23235119587556e-10	0
BOLA3	L5ET	0.982544264344219	0.00146043715891608	0.00235130900299601	0	0	0.0136439894938686	0	0	0
DCTN1	L5ET	0.862876371379405	0.000499610440490338	0	1.21616142311797e-10	0	0.136624017873679	0	1.848094954647e-10	0
SEMA4F	L5ET	0.823694776560144	1.09135037359512e-06	0	0.0782952199326548	0.0034813026236118	0.0742984914079923	0.00173219388316608	8.36022324063102e-10	0.018496923406035
GCFC2	L5ET	0.970604360116892	0.00093745294749901	2.90237567096883e-07	0.00189381915459811	0	0.0265640775434441	0	0	0
LRRTM4	L5ET	0.535975157738163	0.00900738522272616	0	0.236725353179319	8.45524715425984e-09	0.218292075237944	0	0	2.01666010455248e-08
CTNNA2	L5ET	0.707989649214933	0.0121243957170038	3.39250170668843e-10	0.00927167856702156	0	0.270614276000333	0	0	1.61458548931708e-10
SUCLG1	L5ET	0.949782077901656	0.0053489693394283	0	2.90212570888692e-10	1.07229351556536e-09	0.0342695601782641	0.0105993912181458	0	0
DNAH6	L5ET	0.606177508764897	0.00851787413722354	4.62663145965777e-06	0.199028401004482	0	0.113582866076235	0	0.00233393731933656	0.0703547860663666
TMSB10	L5ET	0.809803502918617	6.72231311718777e-05	0.00594865624253525	0.00614190444858722	0.00175958960965279	0.120152067790625	0.0561270555393396	0	3.19471534671949e-10
KCMF1	L5ET	0.994490582373488	0.00550941762651248	0	0	0	0	0	0	0
ELMOD3	L5ET	0.993027022367573	0.00108839749039565	1.71443608344848e-09	0	0	0.00588457842759495	0	0	0
MAT2A	L5ET	0.926126716963859	0.00992992650141492	4.75648125777064e-09	0.000935265190364857	0	0.041296847277833	0.0217112393100469	0	0
ST3GAL5	L5ET	0.868324380654169	0.0259576647956244	0.00357628039599901	0.026972573968276	0	0.0751691001859313	0	0	0
POLR1A	L5ET	0.99834796032667	0.00165203967332976	0	0	0	0	0	0	0
PTCD3	L5ET	0.974282605010002	0.000310518742949636	0	1.56057927120809e-10	0.00642601592358858	0.0189808599926496	0	1.74752224219279e-10	0
IMMT	L5ET	0.947443590305437	0.00438524672450445	0.00179299368990069	0.00885123444840816	0	0	0	0.0375269348317498	0
REEP1	L5ET	0.941411939434464	0.000775236197896672	1.49190611471577e-10	0.00423952897599572	4.58026700591888e-10	0.0535732946531833	1.31243380203432e-10	0	0
RNF103-CHMP3	L5ET	0.957649330652434	0.00542796251921438	0	2.35589617041968e-09	0	0.0169177967054401	0	0.0200048967128257	1.10541893140133e-08
EIF2AK3	L5ET	0.668554984263347	4.3916587928617e-05	1.10738753999682e-10	0.0764020116133405	0.0140722837149108	0.240926795679821	6.7246846319194e-09	1.30522873089439e-09	0
ANKRD36BP2	L5ET	0.963675012099621	0.00790699181906209	0	0.0272539362135874	0	0	0	0.0011640598677293	0
MRPS5	L5ET	0.997382594951204	9.49721480490457e-05	0	0	0.00225596107898848	0.000266471821758503	0	0	0
KCNIP3	L5ET	0.583692811341837	0.0024296968160909	0	8.52657035941526e-10	9.11917970871919e-10	0.413877490077497	0	0	0
LINC00342	L5ET	0.69885495018621	0.000232034199934611	5.1723371342162e-09	0.0188288674834493	0	0.167986990765608	0.0696091097108561	0.044488042481605	0
ANKRD36C	L5ET	0.870726843035776	0.0171211830815729	0	1.6880441438371e-10	1.53368417912634e-08	0.0942962417521538	0.00701029004600389	0.0108454236254305	2.95341663809457e-09
CIAO1	L5ET	0.987918645616528	0.00149463329334007	1.15345869759658e-09	0.00101926732870837	0.00956745242113028	1.29721963651371e-10	0	0	5.71121520304542e-11
KANSL3	L5ET	0.833970258013018	0.000171829574292289	1.08796576175673e-10	0.00676124679380609	0	0.159096665389655	0	1.20432032557306e-10	0
ANKRD36	L5ET	0.775576364321477	0.0148808098513811	1.00880378867062e-10	0.0111042206789407	2.78839129246255e-10	0.147154233973171	0.0414449674771746	0.00983940297266077	3.45474658313669e-10
ANKRD36B	L5ET	0.693030461236213	2.16682069214162e-05	1.44235946681547e-10	0.000723904862795344	9.90228259585468e-07	0.306222972083503	0	0	3.23807187938334e-09
COX5B	L5ET	0.878984076929023	0.00982789000302052	0	0	0	0.111188033067956	0	0	0
ACTR1B	L5ET	0.965273386281952	0.000565977253224866	0	0.00445804540762789	0	0.0297025910571957	0	0	0
TMEM131	L5ET	0.971412734106787	1.70985012993458e-06	1.66975364730921e-09	0.0134454448688593	0	0.00642219344428406	0.00871791041860979	0	5.64157630601625e-09
INPP4A	L5ET	0.864731654261417	0.00103787043838763	4.49154512760364e-10	0.00375069521209573	2.26360482007272e-08	0.130479755452815	1.5500825189075e-09	0	0
MGAT4A	L5ET	0.934180145793556	0.00105336460077496	0	0	0	0.0647664894884231	1.1724561945559e-10	0	0
KIAA1211L	L5ET	0.835857029512191	0.0103186306552578	0.0239554190869157	0.0364652410971662	4.60917099712694e-09	0.0824876863143354	0.0109159887249623	0	0
TSGA10	L5ET	0.983157723356908	0.00557853466268798	0	0	0	0.0112637419804044	0	0	0
LYG2	L5ET	0.848046146296927	0.00527054155335191	0	0	7.82762035463948e-09	0.146683300916286	0	1.65848437808391e-09	1.74733055370685e-09
EIF5B	L5ET	0.815908605071763	0.00201732664501061	0	0.00826623084859405	0	0.0656546898081148	0.108153147023768	6.02749157671885e-10	0
REV1	L5ET	0.958839455670226	0.00111485705235399	0	0	0	0.0400456872774198	0	0	0
AFF3	L5ET	0.680796165889627	0.000177693600333135	0.0149720379779543	0.282594195420404	0.00133331422922607	4.60365244710676e-10	0.00388472366609143	0.0162418687559988	0
LONRF2	L5ET	0.923783724589957	0.000281049128721649	0	2.69956613740567e-10	0	0.0759352258670216	0	1.44343274900028e-10	0
NPAS2	L5ET	0.822023566141171	2.79526204279414e-05	0	4.54326075897924e-10	0.00232802715648163	0.0788091373138246	0.00137301936958227	4.57436492830581e-07	0.0954378395076935
TBC1D8	L5ET	0.900028030983306	0.00035426988985758	0.00299749642541873	0	0	0.0898751273813104	0	0.00674507532010695	0
RNF149	L5ET	0.914631643925185	1.52276384652893e-06	0	0	1.79213000718279e-10	0.0250480709958227	0	4.74156689843611e-10	0.0603187616617762
CREG2	L5ET	0.816445517022452	7.57273925144725e-05	0.00122159421908386	0.0365895237134316	0.0479264389927521	0	0.0664522652055229	0.0312889334542428	0
MAP4K4	L5ET	0.842886304239165	0.000344490390713671	0.0283776282282443	0.0029761964779155	5.70517028772951e-09	0.103217749413299	0.0221976253674343	0	1.7805755611824e-10
LINC01158	L5ET	0.678133878421846	0.0047967448984532	0.00748166199706611	8.78141443558875e-11	0	0.0575677332246011	0.190878761201086	0.0611412201691327	0
