## Supplementary Tables for "Inter-individual variation in human cortical cell type abundance and expression": Supplementary_table3.csv (part 3 of 3)

gene	subclass	Residuals	Age	Tissue source	Supertype	Sex	Donor	Brain region	Condition	Ancestry
MRPS9	L5ET	0.946195209299543	0.000236866387137303	0	0.00244884023392845	0	0.0139403359555659	0.037178748123825	0	0
NCK2	L5ET	0.958041873594933	0.000576172045856672	0	0	0	0.0413819543592105	0	0	0
UXS1	L5ET	0.916198461454296	0.00018394329085314	0	0	0	0.0706509039098635	0.0129666878936336	3.45135388942451e-09	0
GCC2	L5ET	0.944971297408687	2.32949629763978e-05	0	0	0.000149559664567277	0.0548558479637698	0	0	0
LIMS1	L5ET	0.963257969490253	0.00419251872735424	0	0	6.58942781120543e-10	0.0325495111234495	0	0	0
RANBP2	L5ET	0.983709975443718	0.00188445621733593	0	0	0.00147985838423095	0.01292570147592	2.21982598339737e-09	6.25896931090545e-09	0
CCDC138	L5ET	0.990197912696252	0.0021781498009635	0.000322421073214742	0.00697911532257807	0.00032240020634435	0	0	2.83046660639389e-10	6.17600768264494e-10
SH3RF3	L5ET	0.847920803780531	3.45202913661435e-06	0	0.0425770185687275	5.03373714410945e-10	0.0585823861106089	0.0509163374141486	1.59347370986333e-09	0
NPHP1	L5ET	0.99977289155046	0.000227108449539951	0	0	0	0	0	0	0
LINC01106	L5ET	0.887266799908973	0.00493047514438303	5.00660460142507e-09	0.0131897150816827	9.52615386432473e-09	0.071547451069205	0.00055231957882608	0.0225132246841716	0
MIR4435-1HG	L5ET	0.909855873136845	0.00344059433604888	0	0.0234915948120933	0.0042967284696234	0.0486810851417112	0	0.0102341238244156	2.79262175194155e-10
ANAPC1	L5ET	0.939630374296048	0.000427454729030056	0	0	0	0.0599421699000142	6.42009946673983e-10	3.13709824697883e-10	1.19188453924549e-10
ZC3H8	L5ET	0.846116466049128	0.00568304629809337	0.0035734680999642	0.0157348179981845	9.87278500981462e-11	0.00987544978161488	3.05810993022986e-09	0.0634701538061787	0.0555465948099986
ZC3H6	L5ET	0.875322114624258	0.00445268293792532	0.00172795403707308	0	4.10952205519636e-10	0.118497247626112	0	3.63678875775096e-10	0
TTL	L5ET	0.995988516724865	0.000469051660184172	0	0.00021891098177035	0.00332352063318006	0	0	0	0
SLC20A1	L5ET	0.912549777028614	1.59177534835998e-05	0	0.0048287488146329	0.00158060040808253	0.0729233428568867	0.00810161304432734	0	9.39732212136785e-11
RABL2A	L5ET	0.978922268611508	0.000280585136736433	0	0	0	0.0207971462517557	0	0	0
SLC35F5	L5ET	0.999654893275348	0.000345106724652037	0	0	0	0	0	0	0
ACTR3	L5ET	0.993972016828976	5.71000461653637e-05	0	0.00102250398497801	0.00449731285164347	0	0.000451066288237085	0	0
DPP10	L5ET	0.733760353785175	0.0251499732976685	0	0.0301055576681916	1.90655538883154e-08	0.149939381351068	0.0243699038982422	0.021560531383549	0.0151142795505516
DPP10-AS3	L5ET	0.712638923402212	0.0167950561173265	0	0.0166873605005668	3.29807130134974e-09	0.232494092196076	0	0.0213845630996788	1.38606880993172e-09
DDX18	L5ET	0.967585304137436	0.000935413708403382	0	0	0	0.0314792821541609	0	0	0
CCDC93	L5ET	0.992263399278373	0.000765890341803245	0.000159501382388169	0.00681120761492881	0	1.3825071365046e-09	0	0	0
CFAP221	L5ET	0.91830166012284	0.00111490183468867	0	4.26959576713974e-06	2.4000657945168e-10	0.0805791427336431	2.48584936768835e-08	6.14561179980105e-10	0
PTPN4	L5ET	0.759033178399187	0.00304776514844744	0	0.139399389261102	1.89093394010676e-09	0.0927966024749543	0.00572304299422268	1.98311525836409e-08	0
EPB41L5	L5ET	0.994248610888798	0.0041741161006734	0	0	0	0.00157727301052889	0	0	0
CLASP1	L5ET	0.928167677490267	0.000944459995495839	0	0.036835518709164	0	0.0142828034998756	0.0197695401537284	0	1.51469226821017e-10
NIFK-AS1	L5ET	0.999609284790726	0.000390715209274395	0	0	0	0	0	0	0
CNTNAP5	L5ET	0.602271193218772	0.00141348145037503	7.24423127011161e-08	0.272200600950608	0.0111696011512489	0.0736196773221093	7.7500478884222e-10	0	0.0393253726895685
BIN1	L5ET	0.646919549519888	3.97461633979371e-06	6.54599272936764e-11	0.00852572238938435	0	0.344550737684789	1.57241390461099e-08	0	0
ERCC3	L5ET	0.917451904623575	0.000114188889815676	0	6.56256664882583e-10	0	0.082433905830353	0	0	0
MAP3K2	L5ET	0.970651207126293	0.00128201172521385	0	0	0	0.0280667811484935	0	0	0
WDR33	L5ET	0.999812388648632	0.000187611351367985	0	0	0	0	0	0	0
SAP130	L5ET	0.999857659172164	0.000142340827836311	0	0	0	0	0	0	0
UGGT1	L5ET	0.999971266720443	2.87332795566918e-05	0	0	0	0	0	0	0
PTPN18	L5ET	0.974547834222915	6.69873003310612e-05	0	0.00945732180071353	0.00867585838514834	2.07398208443338e-09	0.00327164350927527	0	0.00398035270763524
ARHGEF4	L5ET	0.936932837713529	0.000327877647822623	0	0.00537426903763048	0	0.051167633303875	0	0.00619738229714304	0
FAM168B	L5ET	0.953525018570892	0.000523526077223375	0	0	0.0334324265694241	0	0	0	0.0125190287824605
C2orf27A	L5ET	0.832684715674726	0.00293045759462944	0	0	0	0.164384826730645	0	0	0
ANKRD30BL	L5ET	0.544874774092468	0.0074700102676306	0	0.0336498623239926	4.37176797135285e-09	0.275773354011506	0.088470471275122	3.41979251919154e-09	0.0497615202377207
NCKAP5	L5ET	0.902277854882981	0.00121391054295567	0	0.0101952928684104	0	0	0.0425626365909072	0	0.0437503051147462
MGAT5	L5ET	0.782888931242452	0.00502492297201044	0	0.116280772557119	0	0.0660443111742577	0.0297610620541607	0	0
TMEM163	L5ET	0.916221724431262	0.0104295973318997	0	0.00185244364293753	0	0.0714962345939006	0	0	0
CCNT2	L5ET	0.999842606361984	0.000157392987223596	0	0	0	0	4.11688703945783e-10	0	2.39103710475276e-10
RAB3GAP1	L5ET	0.916674697756486	0.00455387888981333	0.000834477326301938	0.0360938986243594	0	4.86330817034959e-10	0.0126739291172318	0.00907625135672223	0.0200928664427548
ZRANB3	L5ET	0.899409511347725	0.0117284522049002	4.96090941688518e-06	0.0126762978530307	2.33006490803773e-06	0.0694568480431567	0.00672143511737459	1.64459487563791e-07	0
R3HDM1	L5ET	0.675919025945792	0.0817610773416181	0	0.0364106657535194	3.84930532482008e-09	0.145369857781731	0.0605393614141329	3.92000734750659e-10	7.52189972095997e-09
UBXN4	L5ET	0.838330751275857	0.00620530298963185	0	0.0106742909223317	0.00827203450059086	0.136517617920022	1.23525190049407e-09	1.04858826499436e-09	1.07726501361042e-10
DARS	L5ET	0.994768405718174	0.00523159387687269	0	1.41347142363711e-10	2.63605620421565e-10	0	0	0	0
SPOPL	L5ET	0.921378650845509	0.000724027137188022	0.00933860045834024	0.0183643204153613	0	0.0460126794422114	0	0.00418172120582646	4.95563950293767e-10
LRP1B	L5ET	0.474807004024732	0.00296235522264139	0	0.244760337466193	6.03474307111832e-08	0.108132295699146	0.148483096834059	0.0208548401653371	1.0240461799209e-08
GTDC1	L5ET	0.868013331379128	0.000443539315253672	0	0.00401402682743176	0	0.127529102478187	0	0	0
ZEB2	L5ET	0.8106404293598	0.00403118580914677	0	0.05988729926149	0	0.0701685122546374	0.0552725733149263	0	0
ACVR2A	L5ET	0.944648955904597	0.00246745029705975	3.07449618215636e-09	0.039028570429406	0	0.00889984003396459	3.81478721937275e-10	0.00495517922794359	6.51053961185516e-10
ORC4	L5ET	0.870381936761985	0.0101920219288407	8.78592940999051e-11	0	0.0174023453992651	0.102019000941227	4.99474590881235e-08	0	4.64493336354422e-06
MBD5	L5ET	0.855954251337475	0.00898756747687512	0.00124326391835238	0.0485265130644897	0.0266184449469895	0.0586699317163677	9.20214538435605e-09	0	1.83373052667108e-08
EPC2	L5ET	0.956973311118853	0.0027465671617648	6.31922435532879e-10	0.00154759278283131	0	0.0387325283046288	0	0	0
KIF5C	L5ET	0.861864070091154	0.00525900430193466	0	0.012710511106977	0.00840177901287434	0.111764475170258	0	1.60316802810635e-07	0
RIF1	L5ET	0.99165569833137	0.00834430166863006	0	0	0	0	0	0	0
CACNB4	L5ET	0.867143489219354	0.000600986269455748	0.0241450611499728	0.00290159015061612	0	0.105208870766077	1.83178365013344e-09	0	6.1274047507751e-10
STAM2	L5ET	0.963810588545935	7.7096395240535e-06	0	2.66968629268565e-09	6.55175495545324e-10	0.0361816984896787	0	0	0
FMNL2	L5ET	0.870402023405037	0.000916699133441692	4.29664343373545e-10	0.037471351985822	0	0.0659787355223489	0.0252311789729068	1.05507790341379e-08	0
PRPF40A	L5ET	0.991119768245583	0.000121017378049259	0.00501447626626957	0.00374473580266138	1.49082320755676e-09	0	0	0	8.16613764996301e-10
GALNT13	L5ET	0.580059347468743	0.00583235622460339	0.00283407931854313	0.285397657526035	6.33871211474317e-09	0.0774136334384123	0.0142823959795397	4.26663395118446e-09	0.0341805194387776
KCNJ3	L5ET	0.86811419013871	0.0018867821048968	5.51650416681483e-09	0.00426609940613715	5.43612835261206e-10	0.112184950879386	0.0135479714107531	0	0
UPP2	L5ET	0.916102635871448	0.014900365276316	0	0.0347166222176326	1.86703646919466e-06	0.0143382581899285	0	0	0.0199402514082055
CCDC148	L5ET	0.933080464021025	3.70903248385603e-05	0	0.000529024215678684	1.47186651315521e-10	0.0346646651849242	1.29702426684354e-10	0.0316887559766441	0
PKP4	L5ET	0.870746505527389	0.000425757160574486	0	0	0	0.128827736997799	3.14238256602697e-10	0	0
WDSUB1	L5ET	0.965248801087158	0.00715245013236124	0.00881235614826374	0	0.00216152039622297	9.79277692508546e-09	0.0166248624432169	0	0
BAZ2B	L5ET	0.916613323746408	3.10414367104074e-05	0	0.00288975946287527	0	0.0804658753540067	0	0	0
MARCH7	L5ET	0.998578922787362	4.06073014038112e-05	0	0	0.00138046991123393	0	0	0	0
PLA2R1	L5ET	0.966667052569317	0.0052413036070625	0	0.00271226773949305	0	0.0253793760841275	0	0	0
RBMS1	L5ET	0.783539201297566	0.00609558960686106	2.50542731463719e-08	0.142551199294579	0	0.0237990936084908	2.10573409393968e-09	1.04408098681993e-10	0.0440148889280873
TANK	L5ET	0.986826611141347	0.0017977854296062	0.0101639431942915	0	0.00121166023475512	0	0	0	0
PSMD14	L5ET	0.994449694234811	0.000150563057498154	0	0	0	0.00539974270769037	0	0	0
SLC4A10	L5ET	0.770278438232851	0.000250381504782924	0	0	3.49441271678982e-10	0.229471179912925	0	0	0
KCNH7	L5ET	0.812818992134888	0.00740154294300264	0.00495973178732553	0.0295580311815515	0	0.111698194350602	0	0.0335635076026313	0
GRB14	L5ET	0.808676425199969	0.0132519391582988	0.0059896474058243	0	2.14554616411196e-09	0.172009561424013	0	7.24246663482135e-05	0
SCN3A	L5ET	0.974222721523236	0.00191046081079168	0	1.38690560091836e-08	0	0.0238668036841781	0	0	1.12738420581817e-10
SCN2A	L5ET	0.922135002845607	0.0189451192956511	0	0.010439385991624	1.91809186288899e-10	0.0484804910725442	0	6.02764486137973e-10	0
CSRNP3	L5ET	0.826020389377627	0.000187121282872328	0.00152289094494639	0.0667057137513969	0.0010557608626046	0.104508123780553	0	0	0
TTC21B	L5ET	0.922817718680546	0.000811428154331363	1.38460411636577e-10	0.00431236772565162	0	0.0720584850250332	2.75977227384615e-10	0	0
SCN1A	L5ET	0.639330781806892	0.00640815375090173	0.00340616594156081	0.160651272652476	4.80119887931992e-10	0.153579629555504	0	2.11306950238654e-07	0.0366237845055961
SCN9A	L5ET	0.713768043030952	0.00208293449082043	0	0.101213727816611	0	0.141260825719375	0.0194250207203261	0	0.0222494482219153
B3GALT1	L5ET	0.863881231872359	0.0305985735478431	6.13178484323279e-10	0.0486808669452782	0	0.0568393261245273	0	0	8.96813527844655e-10
STK39	L5ET	0.893790262237895	0.00380564725094139	1.01642980224441e-09	1.40406218202076e-09	0	0.102404088090672	0	0	0
CERS6	L5ET	0.739605842933484	0.00283530986065112	2.74098303268348e-10	0.00569316211940763	0	0.251865684532294	0	2.80064946039029e-10	0
BBS5	L5ET	0.931586164363285	0.000410535338963073	0	2.32952662677788e-10	7.16565396943532e-10	0.0280928939049559	0	0	0.0399104054432777
FASTKD1	L5ET	0.845962146400357	0.000253745648313677	2.07575925218773e-06	0.00473493966551174	5.26237704521183e-08	0.117153006624552	0	0.0318940324881179	7.90124840943933e-10
PPIG	L5ET	0.963230543438664	0.0072771689976103	1.01799345526866e-10	0	0.00251200949020218	0.0269802764712951	1.50042897235451e-09	0	0
UBR3	L5ET	0.870615964425906	0.00122342559201599	4.87060496436403e-09	2.28533126316893e-10	0	0.128160604443551	0	4.39389105833076e-10	0
TLK1	L5ET	0.984417423721954	0.0130387078696802	0	0	1.52681974337425e-10	0.00254386825568382	0	0	0
METTL8	L5ET	0.984212074966765	0.0157879250332345	0	0	0	0	0	0	0
DYNC1I2	L5ET	0.964631758104556	0.00188222575787053	1.17416608870653e-09	0	0	0.0334860149634075	0	0	0
SLC25A12	L5ET	0.941788797118409	0.0038479262521915	0.000781663962214778	0.0210570723760513	0.00501686885757596	0.00349373211748077	0	0.0240139393160769	0
HAT1	L5ET	0.928518843822393	0.000528873730431077	0	2.45919105778781e-07	0	0.0709520360788234	0	2.82546158715134e-10	1.66700124624285e-10
ITGA6	L5ET	0.565754699830494	0.00770401099860573	1.64700601792613e-09	0.135137543984425	1.85002491308239e-10	0.0409390157102952	0.0319284439066543	0.0126308926018351	0.205905391135682
RAPGEF4	L5ET	0.887636816992217	0.00848519328639345	0	0.00127429645586635	5.92507270141738e-10	0.0923881072065231	6.40525142810454e-10	0.0102155848259676	0
SP3	L5ET	0.97628690729631	0.00120139096632091	3.90096226545997e-10	1.94848015581709e-09	0	0.0108865839793412	0	1.09477556278942e-08	0.0116251044716955
OLA1	L5ET	0.959823016832652	0.00680294400603125	0	0	0	0.0333740391613167	0	0	0
CIR1	L5ET	0.959882345367237	3.87552071501092e-05	0	0	0	0.0400788994256132	0	0	0
SCRN3	L5ET	0.916855359616591	0.00562300720517756	0	0.00596343235740241	5.16404662911438e-09	0.0715581956567818	0	0	0
GPR155	L5ET	0.965151154340004	0.00888787250977905	2.48168834322065e-09	0.0215256522196332	0.00202299102081796	1.02935348651089e-09	0.00241231461148254	1.0633882165447e-08	1.1533591689713e-09
CHN1	L5ET	0.865133578911681	0.00043505515327491	1.72582116933187e-10	0	1.47202487996163e-09	0.134431364290438	0	0	0
ATF2	L5ET	0.98620499375463	0.00127592707540964	0	2.32570691954325e-08	2.96290923579356e-07	0.0017233811464052	0.0107953772923195	1.18324259997555e-09	0
KIAA1715	L5ET	0.95376496232691	0.000422244188449507	0.0078328389289011	3.92911049514352e-09	3.11341643249168e-09	0.0379799475132125	0	0	0
MTX2	L5ET	0.932359007476045	0.00592832689448687	1.15739846621003e-09	1.46832663304081e-10	0	0.061712664325237	0	0	0
HNRNPA3	L5ET	0.961287943871694	0.0013189669874636	0.00972515782367714	0	1.53910355744754e-10	0.0217268002559897	0.00594111910956177	1.17977031263247e-08	0
AGPS	L5ET	0.959863789971444	0.00571089098818792	0	0	0	0.0344253190403683	0	0	0
OSBPL6	L5ET	0.929483891891339	0.00227661704093391	0	0	0	0.0682394910677271	0	0	0
PRKRA	L5ET	0.997244370021083	4.77364349146438e-07	0.00205695216477785	0.000698200449789524	0	0	0	0	0
TTN-AS1	L5ET	0.977033249704401	0.00588103137124316	0.00117248117063518	1.5072878084451e-09	1.11012864510739e-09	0.0103529459664196	0	0.00556028916988472	0
TTN	L5ET	0.851369362780343	0.00150481553994699	0	0.002414634430309	9.04806576673983e-10	0.144711186159999	1.84595678126552e-10	0	0
SESTD1	L5ET	0.926665394216384	0.00210553049967975	0	0	0	0.0712290752839357	0	0	0
CWC22	L5ET	0.979009574957887	0.00021179472427779	0	0.000389806169334358	0	0.0203888240097014	0	0	1.38799924590322e-10
UBE2E3	L5ET	0.885830684248776	0.00591627009302004	0.0354649643055382	0.0312514996910376	0	0.013115490748306	4.92458690846226e-10	0	0.028421090420863
SSFA2	L5ET	0.823023199606557	0.0022626501816422	0.00602326103509605	0.089929034568111	0	0.0787618544260262	1.82567270627822e-10	0	0
PDE1A	L5ET	0.679962481695	0.000470176625375207	7.88615060328426e-09	0.20769977933524	1.41788391051966e-10	0.0954033631628413	0	7.43522715313549e-05	0.0163898388820729
DNAJC10	L5ET	0.893928830645329	0.00246082388920309	2.13625145894928e-10	0.0316569231582945	0	0.0517142932279228	0.0202391287744157	0	9.12093446970222e-11
NCKAP1	L5ET	0.921615244195366	0.000296846322574838	0.00225034885593721	0	0	0.0758375604978118	0	1.28310072178626e-10	0
ZC3H15	L5ET	0.998474448618487	0.00152555138151268	0	0	0	0	0	0	0
ITGAV	L5ET	0.813993159455749	0.0124639582777594	0.00853055499823373	0.108381851981487	0.0285840001392223	0.0114821191403115	0.0165643558414337	0	1.65803658954816e-10
FAM171B	L5ET	0.86675292820817	0.00265957424085422	1.5953594285597e-09	0.0477169829957893	0.00555699917869907	0.0234492434216146	0.00732660151088905	0.0324550089923749	0.0140826598562492
LINC01090	L5ET	0.939683896941113	0.00242020500628791	0.00672876882284601	0.0108575092733432	0.0263169166506965	0.0139927032094466	0	9.62671217461185e-11	0
GULP1	L5ET	0.717588499003432	0.0008464080632712	1.61958046296008e-10	0.158757143239542	0	0.0629256190637159	1.38370117855864e-10	8.41857473260149e-10	0.0598823294878529
COL5A2	L5ET	0.51264060246541	0.0217957073861636	3.8849192487184e-10	0.00507169473483954	0.00423254052693186	0.346090297766099	0.110169152950292	0	3.78177189010018e-09
WDR75	L5ET	0.903543182151023	1.71554675317082e-05	1.00287155455468e-10	0	1.28507084554565e-09	0.0964396602961893	5.72492721660514e-10	1.27405296960187e-10	0
ANKAR	L5ET	0.992618749668546	0.00354906200980326	0	0.00383218806543803	0	2.56212691864293e-10	0	0	0
ORMDL1	L5ET	0.824173968626426	1.74150665319097e-05	0.00302712150205378	0.0231522235517384	0	0.149629271253249	0	0	0
PMS1	L5ET	0.979289121212399	0.00196531921449266	9.50487037831749e-08	0	0	0.0187454645244047	0	0	0
C2orf88	L5ET	0.87855271655373	0.00741600744261775	3.55764580180246e-09	0	1.49358147140267e-09	0.114031270139112	0	8.13312812343682e-10	0
HIBCH	L5ET	0.9252032170395	0.00022997181923923	0	0.00763365134432494	0.00713070710515971	0.059802452691776	0	0	0
INPP1	L5ET	0.882663438978145	0.00223374527926882	0	0.00272087655055337	0.00794172757296594	0.104440211619067	0	0	0
MFSD6	L5ET	0.930818712568789	0.00890334453365479	0	1.86449165558678e-10	0	0.0586483229292895	0.00162961978181778	0	0
TMEM194B	L5ET	0.898672514205468	0.00323431328098952	2.64918043479185e-09	0.000914971712510149	0	0.0971781981518523	0	0	0
NAB1	L5ET	0.849156162279498	0.0123650546015832	0.0123659706728909	0.02824204161578	6.15689277763116e-08	0.0562035871686344	6.24815986350484e-05	0.0205713127169785	0.0210333277770721
GLS	L5ET	0.809073147566436	0.000499685497928222	0	0.00153230100379435	0	0.188894865931841	0	0	0
STAT4	L5ET	0.873424018624035	0.0099828051674487	0	0	0.0176087574536984	0.00734241073270794	0	4.0533289118998e-10	0.0916420076167774
TMEFF2	L5ET	0.860764191277784	0.00183454856739311	0.000164328977348146	0	0.00926892938114576	0.0550768453445716	0.0414075189177604	0.0314836375339973	0
SLC39A10	L5ET	0.901392687462491	0.00704860240856062	0.00224042769790971	0.0221646067347439	0	0.0671536756962946	0	0	0
DNAH7	L5ET	0.92865284009294	0.00510481597842033	0.00823199444427811	0.053180153868603	0	0	0.00483019561575862	0	0
HECW2	L5ET	0.792048027711498	0.0192299280845289	0	0.0109211561562355	0	0.177800888047738	0	0	0
PGAP1	L5ET	0.847736388857702	0.00104598345341092	1.58433070075489e-09	0.0288621036732944	0	0.122355521910709	5.20552668647497e-10	0	0
ANKRD44	L5ET	0.949615796741557	0.00228551391579152	0	0	0	0.0462090793703314	0.00188960997231992	0	0
SF3B1	L5ET	0.790345624964151	0.00178106172444515	0	0.00238785877211648	0	0.205485454353173	0	1.8611436684964e-10	0
HSPD1	L5ET	0.944578489405695	0.00953665970077698	0	0	4.73714430345304e-10	0.045884850180384	2.39429726513965e-10	0	0
PLCL1	L5ET	0.407351588767691	0.00229427386829729	0	0.0415675639280584	0.00101893458335892	0.0487695760591753	0.498995065429601	0	2.99736381751895e-06
SATB2	L5ET	0.860003413807988	0.000497260457028365	0	0	0.000671962013503161	0.074471775295016	0.0643555882254884	2.00976636740104e-10	0
FTCDNL1	L5ET	0.941985457874693	0.00143323506277444	0	3.78284994327633e-10	3.03210257157083e-07	0.056580059810654	3.49439801729081e-07	0	5.94223534281633e-07
CLK1	L5ET	0.912909649923077	0.00913926160054743	0	0	0	0.0779510884763758	0	0	0
ORC2	L5ET	0.924548653796819	0.00188683675583362	0	0	0	0.073564509447347	0	0	0
FAM126B	L5ET	0.943881272180774	0.00387832079483218	0	1.56667861813248e-10	0	0.0522404068677264	0	0	0
ALS2CR12	L5ET	0.990632339265774	0.00214106034030694	1.4165344795838e-10	0	4.41898936284734e-09	1.72349143101283e-10	0.00722659566092699	0	0
TRAK2	L5ET	0.86466079319945	0.000696701834973651	0.0248136621199456	0.00516955532342714	2.45650690118023e-10	0.00327236540410299	0.10138692187245	0	0
ALS2	L5ET	0.999999960772315	3.92276849080271e-08	0	0	0	0	0	0	0
KIAA2012	L5ET	0.938071615283769	0.000418361576110298	0	0.0190674992858191	1.66120714099927e-09	0.0424425182389732	0	3.9541214750503e-09	0
NOP58	L5ET	0.983266061045399	0.0167143828428362	0	0	1.95561117644384e-05	0	0	0	0
BMPR2	L5ET	0.881475531788288	0.000403080350612433	0.00838174877856074	0	0	0.109739639082539	0	0	0
FAM117B	L5ET	0.986120366489013	0.000236916061469077	0	0	0.0136427174495178	0	0	0	0
ICA1L	L5ET	0.868696352056799	0.000338812459250434	0.00122628188412805	3.72105235857365e-06	0.0145550617427837	0.0896914332199184	0	0.0254883361935904	1.39117186177909e-09
CARF	L5ET	0.998052719465884	4.07955863207221e-05	0	0	0.00190648342774577	1.52004946872472e-09	0	0	0
NBEAL1	L5ET	0.998846319786813	0.000125711328367687	0	0.00102796888481901	0	0	0	0	0
ABI2	L5ET	0.780187093285582	0.015790621848791	0.00155557391098396	0.031897393766686	0	4.60397939039461e-09	0.170569312583978	0	0
RAPH1	L5ET	0.967810507547512	0.00123457759629102	1.91309665647558e-10	0.0309549136342868	8.84411011816903e-10	0	0	0	1.46189539683214e-10
INO80D	L5ET	0.900426775069097	0.00182453699370661	0	0	0	0.0601422650499787	0.0376064228872182	0	0
NDUFS1	L5ET	0.947837546115399	3.31792802738187e-06	0	0	0	0.0521591359565736	0	0	0
ZDBF2	L5ET	0.910431221031555	0.00136408942721111	0	0	0	0.0708982643653999	0.0173064251758339	0	0
ADAM23	L5ET	0.823629436778266	0.00277416287855338	4.43376088531903e-10	0.101099538128363	0.00759177440142238	0.045857567310346	0.019047520059673	0	0
FASTKD2	L5ET	0.996657638789835	0.00142042118652977	3.12792455850609e-10	0.00192193971084288	0	0	0	0	0
CPO	L5ET	0.977725603781355	1.18157652999251e-05	0	8.34830237792925e-10	0	0.0222625794828946	0	1.35620009033744e-10	0
KLF7	L5ET	0.890427163363969	9.93836402065384e-07	0	0.068292730953375	0.0112084457326032	0.0300706629382787	0	0	3.17537172180224e-09
CREB1	L5ET	0.967882556419931	0.0139697311575445	0	0	0	0.0181477124225247	0	0	0
CCNYL1	L5ET	0.773384933684171	0.00131997360529397	0	0	0.0253101460747532	0.199984946635782	0	0	0
PLEKHM3	L5ET	0.959297763184597	2.73701499631373e-05	0.00386802528013646	0.00909035441977363	0	0.0277164869655293	0	0	0
PIKFYVE	L5ET	0.98921298922325	0.00802304323763032	2.05167374982838e-10	0	0.00206179401507853	0.000702173318873684	0	0	0
MAP2	L5ET	0.769788666274709	0.021223098353228	0	0	0	0.208988235372063	0	0	0
UNC80	L5ET	0.687581044395214	0.000369105899773912	0.0280234408124211	0.0265591192811012	0.00767813211920803	0.224946779335964	0.0248423781563172	0	0
RPE	L5ET	0.927135007291995	0.0025706841727039	0	0.0187592136636284	4.19330763887332e-09	0.0260983084236939	0	0.0254367822546714	0
KANSL1L	L5ET	0.829576504608139	0.00846989374936537	0	4.29119019915036e-10	0	0.161953601213376	0	0	0
LANCL1	L5ET	0.99352940912772	0.00647059087228016	0	0	0	0	0	0	0
ERBB4	L5ET	0.804027362763684	0.00680071893518919	0	0.000569526535693404	1.12270942712603e-09	0.188602390642724	0	0	0
SPAG16	L5ET	0.902906515860451	0.00141011906229777	0	0.0182652117364948	0	0.0774181523723539	9.68402455861333e-10	0	0
LINC00607	L5ET	0.680019739504268	0.000340647175985891	8.52002768814366e-11	0.0869708897076691	0.000516920346701912	0.13311128701557	0.00283602585403168	7.47547121813427e-09	0.0962044828351021
XRCC5	L5ET	0.960294674888545	0.000606491845016753	0	0.00526053732426979	0	0.0186092974340279	0	0	0.0152289985081402
MARCH4	L5ET	0.863869380656108	0.00261661665284175	3.38690620763915e-09	0.058084460243406	2.32795330372524e-08	0.0544300080979183	4.50329886796943e-09	0.00802301424192685	0.0129764889380615
DIRC3	L5ET	0.876212984172071	0.015376563639678	1.05588482045694e-09	0.00649670687160606	0	0.101913710976898	1.01235759901553e-10	0	3.31826266877717e-08
ARPC2	L5ET	0.977258071740171	0.000796483426092743	0.000661281554645893	7.19898176028973e-10	0	0.021284162559192	0	0	0
PNKD	L5ET	0.999285035026712	0.000286526417417638	0	0.000428437855533306	0	7.00337002524637e-10	0	0	0
USP37	L5ET	0.922304533565207	0.00772233389479149	0	0	0.000872183222558201	0.0691009493174429	0	0	0
RQCD1	L5ET	0.991848566228554	6.38005438597145e-05	4.99598646491128e-10	0.0080876326179918	0	1.09995601585182e-10	0	0	0
STK36	L5ET	0.855848473607023	4.95684693747242e-05	4.10477228007411e-10	0	0	0.0693305442634616	0	0.00405394093038117	0.0707174723192828
TUBA4A	L5ET	0.950896218900802	0.000124801816184448	0	0.0211608131502373	0.00465544862669902	0.00941660687532819	0	0.013746110630749	0
PTPRN	L5ET	0.851759863448054	9.34036956085395e-05	0.0180872237240461	0.00116977656473006	7.24224695516391e-10	0.128889731843337	0	0	0
SPEG	L5ET	0.827157294614446	0.00655408164011043	0.0194921846938788	0	0.0134735254890426	0.102750425658786	0.0305724869740344	0	9.2970133247253e-10
SLC4A3	L5ET	0.793926440766654	6.1821411555235e-05	0	0.00436961550733644	0	0.201642121499966	8.14488491959078e-10	0	0
EPHA4	L5ET	0.552587202548214	2.3818088653017e-06	1.26646366025718e-08	0.392463486878404	5.24914138882835e-08	0.0518733799788733	0	0.00307348331304103	3.165521815829e-10
SGPP2	L5ET	0.886424453368221	0.000578979958309402	0	0	0	0.112996566263953	0	4.09516463846692e-10	0
FARSB	L5ET	0.987502305732041	0.000675655359983231	0.00401057422069303	0.00412308840348814	2.17754466097834e-10	0	0.00368837606603974	0	0
ACSL3	L5ET	0.96536886690321	0.0110972027499677	0	0	0	0.0235339297685681	5.78254005127989e-10	0	0
WDFY1	L5ET	0.940775498729508	0.00168495945599462	1.37492394625168e-10	0	0	0.0575395414324608	0	0	2.44544088217369e-10
SERPINE2	L5ET	0.81933461382806	0.00253689891921962	0	0.0347761020666031	4.21991035886517e-10	0.133447002929218	0.00990538183490801	0	0
CUL3	L5ET	0.962253184127033	2.13486182867601e-06	0	0	0	0.037744681011138	0	0	0
NYAP2	L5ET	0.83629437837782	0.0337918056992766	3.28769416124229e-06	0.012834446713832	0.00682055090886667	0.110255527032149	0	0	3.57389359812176e-09
RHBDD1	L5ET	0.984478926644126	0.00135521325377334	2.31986721792374e-10	0.0141658593383485	0	0	0	0	5.3176603691436e-10
MFF	L5ET	0.860005059332849	0.0017714016877283	0	0.00611214145102983	0	0.13211139734259	0	0	1.85803459907601e-10
AGFG1	L5ET	0.855551188415802	0.00467727647273958	2.99011033477914e-10	0	7.21513218239839e-08	0.139771462661125	0	0	0
SPHKAP	L5ET	0.871505613853928	0.00227054318806568	2.02777746134277e-09	1.16220686873972e-09	0	0.126223839768022	0	0	0
PID1	L5ET	0.773499528976499	0.000990860209744219	1.52973406607438e-10	0.096559055489831	0.0152469591956415	0.0862562384228449	0	2.50383618234503e-10	0.0274473573020829
DNER	L5ET	0.891575150966141	0.00019066683952758	0	0.0895496989124749	0	0	0	0.00191737076144323	0.0167671125204133
TRIP12	L5ET	0.938234004889758	0.000434922132210839	0	0.00940245150668005	0	0.0519286214713516	0	0	0
FBXO36	L5ET	0.994232884079325	0.00576711527741167	0	0	4.8909519115326e-10	1.54168215650433e-10	0	0	0
SLC16A14	L5ET	0.983203202734361	3.73865516584856e-05	0	0	0	0.0167594107139806	0	0	0
CAB39	L5ET	0.887195106499932	0.00101569204744211	0.000530597887840543	0.00644404661615991	1.97625165874576e-10	0.104814555381953	0	1.36904780310713e-09	0
C2orf72	L5ET	0.786091533253388	0.000430004102973224	1.80993500349623e-09	0.0227100323935183	1.3033888745666e-10	0.0037150160325887	0.106038229272755	0.081015183004503	0
PSMD1	L5ET	0.997796909904396	0.000185400944193763	0	1.29333162111272e-08	0.00201767585761208	0	2.19135187358576e-10	0	1.41347090549393e-10
ARMC9	L5ET	0.900747725282547	0.0133517760035948	0.0132651730216185	0.000270415080381558	0	0.0704329813471378	0.0019319292647205	0	0
DIS3L2	L5ET	0.94329289114451	0.00156447173101064	0	0	0	1.91624399751885e-09	0.00710978550942566	0.00309062511414524	0.0449422245846641
GIGYF2	L5ET	0.932732850991592	2.13824458574837e-05	0	0	0.0219922671744082	0.0452534993881419	0	0	0
NGEF	L5ET	0.840798997046456	0.000813793709507238	0.0209703674662467	0	0	0.0577911872141513	0.0283049187772953	5.93985593260495e-10	0.0513207351923579
ATG16L1	L5ET	0.936607318557973	0.00019173100323689	0	0	0	0.0632009501632167	2.75573186640828e-10	0	0
DGKD	L5ET	0.959496349390355	0.00542960243517835	0	0.0128049046616366	0	0.0222691435128305	0	0	0
USP40	L5ET	0.924984878400831	0.00438834334883817	2.37744162533353e-09	0	0.0108974141540207	0.03134075482343	0.0112555375917039	0.0171330693037345	0
AGAP1	L5ET	0.788354942285815	0.000931140687952371	0.0070560388745866	0.0117684729630979	0	0.11896169728026	0.0460335407514652	0.0268941671568229	0
IQCA1	L5ET	0.802921407227699	0.000456504197090816	0	0	0	0.19662208857521	0	0	0
COPS8	L5ET	0.899696483923506	0.00553322382552026	1.8075668586682e-09	0.00860567586928086	0.0297171088839687	0.0407828005588846	1.27637830813334e-10	0	0.0156647050036348
LRRFIP1	L5ET	0.823852789133635	0.0264364322187694	4.90523072364226e-10	0.0179775509174525	6.57497152317972e-10	0.131733222674232	7.5018006955966e-10	2.66453245918915e-09	4.93178631990952e-10
RAMP1	L5ET	0.950335151996826	0.00174681589576642	0	0	2.31337543769373e-09	0.0479180297940321	0	0	0
ILKAP	L5ET	0.933615367238501	0.00126927530331967	0	0.00222592897489551	0	0.0628894284832838	0	0	0
TRAF3IP1	L5ET	0.960084566707533	0.0021970119821874	0.00129881857772092	6.06290000486714e-05	4.90733711313934e-10	0.0363589726610104	0	1.80336980005018e-10	4.00428607509438e-10
HDAC4	L5ET	0.754853943373305	0.0189947900493072	0	0.0144201144411833	0.0148179181776377	0.196913232564151	0	1.30042621856517e-09	9.39888868703824e-11
NDUFA10	L5ET	0.912116625776793	0.00125587963376807	0	0	0	0.0866274945894391	0	0	0
GPC1	L5ET	0.677679894500494	0.000645913934754492	3.36971735482916e-05	0.0206075524309836	0	0.253790530727718	0	0.0283668123705392	0.0188755988619623
ANKMY1	L5ET	0.975202001736996	0.00126051394521948	0	0	0	0.0165461256650182	0.00699135865276651	0	0
KIF1A	L5ET	0.746601527885151	0.00323956150744127	4.49835762188503e-10	9.37562209186734e-09	0.0170539554935334	0.233104945288417	0	0	0
SNED1	L5ET	0.99478866305593	0.00381254559068484	0.00139879135338511	0	0	0	0	0	0
MTERF4	L5ET	0.980415832273126	0.000171771560644867	0	0.000135473300955194	0.0037382399257834	0.00535863818288147	0.010180044756609	0	0
PPP1R7	L5ET	0.946479072743688	0.000727984121158693	0	0.0101707675885577	0.0105299963092337	0.0320921786621194	2.35941002960748e-10	3.39301055166612e-10	0
HDLBP	L5ET	0.935115605071107	0.00263399208889309	1.83632124603002e-08	0.00711005729962123	6.93687406321186e-09	0.036772513710162	0.0183678065301298	0	0
SEPT2	L5ET	0.992736122172392	0.00190186738594028	0	0	0	0.00536201044166777	0	0	0
FARP2	L5ET	0.956678813647587	0.00177540610639647	0	0.00150801339126392	0.00183413872540795	0.00445388836379911	0	2.79835930939728e-09	0.0337497369671867
STK25	L5ET	0.891756589772075	0.00152979783362543	1.09400066744269e-10	0	0.0109818740235755	0.0957317375831754	0	6.78149129324547e-10	0
ATG4B	L5ET	0.981495468835367	0.0175936837290869	0	0	0	0.00091084743554608	0	0	0
CHL1	L5ET	0.743775882993202	0.00117657300562526	0	0.00817070403229593	0	0.246876839494778	4.74098409559009e-10	0	0
CNTN6	L5ET	0.91105753804597	0.00174234682091255	0.000863511959325091	0.0329147629147427	3.7475724131699e-08	0.0534218021667401	6.16585014976683e-10	0	0
CNTN4	L5ET	0.590620883159172	0.00791734576033892	3.773493805157e-07	0.0764849903387948	0	0.279713610592647	0.0452627926141066	1.85559816816771e-10	0
TRNT1	L5ET	0.978113616520604	0.000270488354552627	0.00119809771839875	4.53318372251994e-10	0.0012724775092668	0.0144860203294587	0	0.00465929911440096	0
CRBN	L5ET	0.902860910459527	0.000831235612827262	0	3.197311624364e-10	1.02119689088139e-09	0.0963078523078016	0	2.78915797323914e-10	0
LRRN1	L5ET	0.945616038354546	0.000428080384051379	0.0067315818813475	0.0306823395046318	0	0.00604704940091559	0.010494908888126	8.93329483060245e-10	6.93052673429149e-10
SUMF1	L5ET	0.963269626938595	0.000303830531582847	0.0021002666980889	0	0	0.0343262758317335	0	0	0
ITPR1	L5ET	0.944191113212687	0.0017795472006056	0.014708686519894	0	0	1.65711118623727e-10	0.0393206522273757	6.73726303850351e-10	0
BHLHE40-AS1	L5ET	0.986812132291224	0.000687590822999351	0.00583122845721672	0.00666904751411628	0	0	0	9.14443895840420e-10	0
BHLHE40	L5ET	0.861511617306665	0.000210989660588208	0	0.0113332510089297	4.96943275095839e-10	0.124241749402419	0.002702388671304	3.45315143600077e-09	0
ARL8B	L5ET	0.979353116255671	0.000804983207823212	0	0	0	0	0.00446095106828247	0.015380949468223	0
GRM7	L5ET	0.761979649184645	0.0432002772134608	3.60144630100888e-09	0.00922302311797556	0	0.185597046882473	0	0	0
LMCD1-AS1	L5ET	0.907358913220693	0.0022803760089172	0	0	0	0.0257674574039958	0	0	0.0645932533663937
OXTR	L5ET	0.935301553342955	0.00375587414868946	3.07645830806683e-10	0.00280859130262016	1.99050561777451e-08	0.0581339599931271	0	0	9.99905869862216e-10
SRGAP3	L5ET	0.809651700321156	0.00728044269692214	0.007314151978892	0.0705352246046673	0.0152873864967799	0.0862771010321261	0.00365399286945648	0	0
THUMPD3-AS1	L5ET	0.883274324020227	0.000378781954279172	0	3.17520491856846e-10	0	0.116346893707973	0	0	0
SETD5	L5ET	0.784869339110576	0.0053621122772577	0	0	4.47183170029077e-09	0.0617392899776321	0.00530998988409676	0	0.142719264278606
LHFPL4	L5ET	0.97192516479748	0.0086492088034303	0.00375743802003561	0.0057680365709999	1.69618472318157e-08	0.00990013251992945	0	0	2.3262770882962e-09
CAMK1	L5ET	0.947254854000524	4.8963557993466e-05	0	0	0	0.0526961824414829	0	0	0
CRELD1	L5ET	0.922415015687224	0.00133876856862863	0	0	0	0.0762462157441471	0	0	0
EMC3	L5ET	0.989032381888845	0.0109676181111554	0	0	0	0	0	0	0
ATP2B2	L5ET	0.696525514313622	8.70741998607945e-05	0	0.00931144974341012	0	0.294075961743107	0	0	0
ATG7	L5ET	0.834115617263007	0.00263182952705799	5.78358118406506e-10	0.0312451142115971	0	0.132007438419979	0	0	0
VGLL4	L5ET	0.941437217033703	0.0132230143015906	1.15007179775071e-10	0	0	0.0453397685496989	0	0	0
TAMM41	L5ET	0.980078911173914	0.00169034688031138	0	0	0	0.0182307419457749	0	0	0
SYN2	L5ET	0.731235037036464	0.0010585165867523	0.0110219266835525	0.193577362966449	5.85922270509931e-09	0.0575936236483316	0	0	0.00551352721922773
PPARG	L5ET	0.951663850190051	0.000691958438397013	0	0.0170671850274545	0.00341791723589173	0.0271590891082053	0	0	0
TSEN2	L5ET	0.964018853412192	0.000461798200094577	0	0	0	0.0355193483877138	0	0	0
RAF1	L5ET	0.885296226350912	0.00488766136659626	0	0	0	0.109816112183905	0	0	9.85864128458401e-11
CAND2	L5ET	0.852265369525092	0.00104821032078044	0	0	0	0.146686420154127	0	0	0
IQSEC1	L5ET	0.498464209756822	0.00189204375068046	3.79938313357717e-09	0.0220825445369403	7.89356803679277e-11	0.477561189516406	8.66043793315565e-10	3.34107763629153e-09	4.35371138058799e-09
NUP210	L5ET	0.900039808271067	0.00598489281135896	0	0.00400507037903624	0.0081482494522565	0.0818219790862813	0	0	0
TMEM43	L5ET	0.979231407754513	0.00640836213764677	0	0	0	0.0143602301078406	0	0	0
XPC	L5ET	0.975624054280091	0.0102599756570439	9.64020173094818e-10	0	0	0.0141159690988446	0	0	0
SLC6A6	L5ET	0.931104912852216	0.000213511938090428	3.09570857282369e-09	0.0299690919558063	9.1266129117321e-09	0.0292480913160158	0.00946437971555021	0	0
NR2C2	L5ET	0.999965649719539	3.43493301101033e-05	0	0	0	9.50351157934054e-10	0	0	0
MRPS25	L5ET	0.969749015516228	0.000721266902117076	0	1.4478254656305e-09	0.000100356799423159	6.9322018688884e-08	0	2.16589739928532e-09	0.0294292878464905
CAPN7	L5ET	0.9506609792125	0.00330623457354391	0	0	0	0.0460327862139566	0	0	0
SH3BP5	L5ET	0.815310236601391	0.000180008940138449	4.24845685458408e-10	0.00947244937785005	0.0151143784222892	0.0536263430215096	0.106296583211976	0	0
METTL6	L5ET	0.990574020064578	0.00018293719404442	0	0	0	0.00924296880167013	2.74211629016545e-08	2.42374833635077e-09	4.40947960037739e-08
COLQ	L5ET	0.858795134068409	0.0149116555706557	7.86541955483332e-10	2.85280589224872e-10	0	0.126293209289113	0	0	0
HACL1	L5ET	0.964827229789004	0.00086387453687616	0	4.24537539526049e-09	0	0.0343088912960013	0	0	1.32742985835359e-10
ANKRD28	L5ET	0.814714352013714	0.0037112891074175	0	0.0408568476295834	0	0.140717511249285	0	0	0
OXNAD1	L5ET	0.933567795454589	0.000386986673975875	3.65743024501587e-08	0.0239308440281238	7.54492416393271e-09	0.0421143231141033	0	6.60998114526059e-09	0
PLCL2	L5ET	0.91845374071511	0.00721703576686475	0.000159380887816292	2.15578648759968e-10	0.0110642313022733	0.063105608650745	2.35434505407426e-09	0	1.07267303778758e-10
TBC1D5	L5ET	0.856237439720866	0.000455933544902698	0	0	0	0.143306626734232	0	0	0
SATB1	L5ET	0.860660770214164	0.00490133796648583	0	0.118691138987405	0	0.0157467527054668	0	1.26478249408202e-10	0
RAB5A	L5ET	0.996880801068905	0.000918715923398428	0.00220048300769613	0	0	0	0	0	0
UBE2E2	L5ET	0.705467349173289	7.29841754873549e-05	0	0.111839680689248	0	0.0686389858324219	0.020701447136336	0.0556100536978634	0.0376694992953545
UBE2E1	L5ET	0.87486007775711	0.00114856920527638	2.36731360457412e-09	3.03277460023898e-10	0	0.086956898900067	0.0370344514669559	0	0
NR1D2	L5ET	0.831669938002418	0.000876744539839406	1.61849960272743e-07	0.0116448223747486	0.0085054851484406	0.103648023679205	0.0436548077887423	5.17506678262927e-09	1.14415783363984e-08
THRB	L5ET	0.656880516005811	0.00318128464407632	0	0.0200722431201934	7.77798036648685e-11	0.319865955928878	0	0	2.23261347814035e-10
RARB	L5ET	0.88309458513151	0.0156702325226984	0	0.0235929031233507	0	0.0776422792224406	0	0	0
TOP2B	L5ET	0.989123617458282	0.00184250092953632	0	0.00903388161218124	0	0	0	0	0
NGLY1	L5ET	0.963693410787055	0.00560062862941399	0.00429459062311265	0.019161460045281	5.76940209991487e-10	0.00724990774654741	0	1.59164988736602e-09	0
NEK10	L5ET	0.61926655301387	0.0122976457774047	0	0.161387488286506	0	0.0176379009771499	0.18941041173567	0	2.09399175851702e-10
SLC4A7	L5ET	0.810103369736665	0.00147511185443861	0.0267648972522797	0.0533336851284071	0.0175354722068604	0.0609183028315962	0.0298691609897533	0	0
CMC1	L5ET	0.912374410357081	0.00559895979084553	0	1.65783538913886e-06	0	0.00615248999233206	1.6722089287427e-09	0.0758724428164308	3.75357127231755e-08
AZI2	L5ET	0.977688749490475	0.000502918671452219	0.00521623973397007	0.0165920921041027	0	0	0	0	0
ZCWPW2	L5ET	0.98540676910633	0.00162296371060971	0	0	0	0.0129702671830608	0	0	0
LINC00693	L5ET	0.961996877480266	3.22697085848367e-05	0	0	0	0.0348398972684825	0.00313095528762142	1.08908394756689e-10	1.46137117831267e-10
RBMS3	L5ET	0.965577178303689	0.00260861898458712	7.32743520940169e-10	0.00142861007387725	0.000644957635531589	0.0297406339159417	3.53629624731081e-10	0	0
STT3B	L5ET	0.960194399374912	1.97599259254313e-10	0	0.0103984541335385	1.31799615234574e-10	0.0267011138077841	0.00270603235436688	0	0
OSBPL10	L5ET	0.758953473358758	1.07746063617634e-05	0	0.16640142074882	0.00422834448272255	0.0373550057878471	0	0.0310919645234043	0.00195901649208677
CMTM8	L5ET	0.788899927332581	0.0274989609401588	0	0.0284244243573115	0	0.0829454617430629	0.0722312256268854	0	0
DYNC1LI1	L5ET	0.903454088161606	0.00231606362223838	0	0.0407805668849715	5.72708162877503e-10	0.0145259339781138	0.0279268780987734	0.0109964685329125	1.4867641557514e-10
CNOT10	L5ET	0.900316205871066	0.000323415634665057	0.0173704732278714	7.82745289731219e-10	0	0.0819899018210132	0	2.27613456176593e-10	2.43502571563749e-09
GLB1	L5ET	0.97190384605793	0.000275204894204337	0	0.00223694851094274	0	0.0255840005369234	0	0	0
FBXL2	L5ET	0.924618285760242	0.00944710899076086	2.41622643585367e-07	1.35046968252214e-07	0	0.0403355050519603	4.80886205118032e-09	0.0255987174194121	1.29915058539967e-09
UBP1	L5ET	0.965264905084236	0.000129216520801074	0.00096508204922133	0.0077544510748116	0.00696499496507675	0.0189213501026755	0	2.03177415470564e-10	0
CLASP2	L5ET	0.853689713926099	0.00412592323171834	0	0	0	0.142184362842183	0	0	0
PDCD6IP	L5ET	0.898187238968732	0.0025058542666619	0.0101800989351085	0.00526327376800251	0.00949296154646736	0.031290258835247	0.0188339370902332	0.00869901747047815	0.0155473591190699
ARPP21	L5ET	0.828930310467125	0.0152027634959233	0	0.0475764910152977	1.71245641402229e-10	0.10829034329489	1.52847341399135e-09	9.0027045062389e-08	0
TRANK1	L5ET	0.97695818225847	0.0188179699824256	0	0.00422384775910463	0	0	0	0	0
LRRFIP2	L5ET	0.924184122022208	0.0115268582114666	0	0.0365258045905606	0	0.00921973331204131	0.0185434818637237	0	0
GOLGA4	L5ET	0.914231370440425	0.00176189221415064	1.299148843339e-07	0.0110515597297005	0.00190666078801089	0.0710483864140442	0	4.98784480512744e-10	0
ITGA9	L5ET	0.845926537506347	0.000578908196463602	0	1.06962801929664e-10	0	0.153494554190227	0	0	0
ITGA9-AS1	L5ET	0.826841325493889	1.72588873000937e-05	0.0047742081910017	0.00464698626770493	0.0324490677131686	0.102111027110506	0.0291601200939508	6.24247851783552e-09	0
CTDSPL	L5ET	0.963108562435227	0.00160835654311908	0	0	0	0.0352830807530885	2.68565089576483e-10	0	0
ACAA1	L5ET	0.938733083571042	0.0099636516196796	0.0147767506655909	0	0	0.0200318256846656	2.67891247756355e-10	1.50390621800991e-09	0.0164946866872239
OXSR1	L5ET	0.955273862613072	0.00216575877966351	0	0	0	0.0425603786072647	0	0	0
XYLB	L5ET	0.947354233191179	0.01611860056831	0	0	0	0.0365271662405115	0	0	0
EXOG	L5ET	0.958261743258039	0.00430804763944319	0	0.0184539313795645	0	0.018976277722953	0	0	0
WDR48	L5ET	0.995914955881958	0.00408504411804181	0	0	0	0	0	0	0
MYRIP	L5ET	0.8645779073763	0.00079719482559079	1.91837317274762e-08	0.0480674084769356	3.81619835814834e-10	0.060197145652169	0.0263603241036534	0	0
EIF1B	L5ET	0.946076627449409	0.000252825077489263	0	3.56732986756923e-09	0	0.053670543905772	0	0	0
ENTPD3	L5ET	0.94685346068624	0.00513464205080211	0	0.0291343780763701	0.00222310957054341	0	0	0	0.0166544096160442
CTNNB1	L5ET	0.945494212091122	0.00227050209498113	0.00965158869550111	0.0165165946202263	0.0137692794435904	9.6415380421198e-10	6.06242065791154e-10	0	0.0122978214841831
ULK4	L5ET	0.985343949413338	0.000952118002929747	0	0.00626560716507414	0	0.00743832431752894	0	0	1.10112902404384e-09
TRAK1	L5ET	0.91829567807212	0.00171188801117314	0.00880481636954627	6.48850117878749e-10	0.0115218573355946	0.00781987482154102	0.0130911025060665	0.0387547822351086	0
VIPR1	L5ET	0.82593727342081	0.00159502003433513	3.02075800411675e-09	0.00510286045051718	0.0131377505299462	0.136620775859403	0.0176063166842309	0	0
NKTR	L5ET	0.899000695358918	0.00887005539554856	0	0.0013902333919038	0.000310222152803784	0.0904287935076059	1.93220348362217e-10	0	0
SNRK	L5ET	0.99902484916633	0.000975150833669628	0	0	0	0	0	0	0
ANO10	L5ET	0.980620707152737	0.00215553388614604	0	5.84844113028769e-10	5.80472403407353e-10	0.0172237573900657	0	0	4.05734418832059e-10
ABHD5	L5ET	0.98634593725585	0.0136540627441501	0	0	0	0	0	0	0
TCAIM	L5ET	0.965866450174095	0.00136085163468869	0	0	0	0.032772697970885	2.2033171720635e-10	0	0
ZDHHC3	L5ET	0.950237070327755	0.000610612155036179	0	0	0	0.0491523175172088	0	0	0
EXOSC7	L5ET	0.998196503762315	4.87505150533341e-06	0	0	0	2.09175941247424e-09	0.00179861909442013	0	0
LARS2	L5ET	0.979871318742857	0.000183982808681816	2.28446504285132e-09	5.93773851399909e-09	4.36194413134591e-08	0.0199445809643373	0	6.5642478832528e-08	0
SACM1L	L5ET	0.995203710584073	1.20273370586999e-05	0	0	0.00398174451886789	0.000802517338985649	0	2.21014608951471e-10	0
SETD2	L5ET	0.953898655034694	0.000251338503014189	0	0	0	0.0458500064622924	0	0	0
KIF9-AS1	L5ET	0.938210542197626	0.002810489502485	0.00542706841915687	0	3.30942733543684e-10	0.053551899549789	0	0	0
KIF9	L5ET	0.974927129854944	2.65207449695265e-05	0	0	0	0.0250463494000867	0	0	0
KLHL18	L5ET	0.933125705206213	0.013813812631714	0	0	0.0133265819937955	0.0397339000653889	0	0	1.02889071020154e-10
SCAP	L5ET	0.940339772906051	6.44162991848273e-05	0.002730041165821	4.28163106102544e-10	0.00480040651160155	0.0224843319704079	0.00467383896217575	7.96414889910244e-10	0.0249071909601797
SMARCC1	L5ET	0.959869334222366	1.98316741114169e-07	0	0.0105597245007882	0.010082786525465	0	0.00866671180206344	0.0108212446325761	0
DHX30	L5ET	0.935167758159601	1.41316526584129e-05	0	0.00335689179098381	1.12578201720523e-10	0.0614612168529558	2.58907104605748e-10	1.17231562989504e-09	0
MAP4	L5ET	0.820923040177791	0.0022544429908277	0	3.77388971971425e-10	0	0.176822516453992	0	0	0
COL7A1	L5ET	0.670916643567012	0.000741873709647393	1.58472541121505e-10	0	0	0.316694944196328	0.0116465319161427	6.45239716358711e-09	0
IP6K2	L5ET	0.951898703497216	0.00334776596498241	0	0	0	0.0447535305378016	0	0	0
PRKAR2A	L5ET	0.944269596592517	0.00698723139505715	0.0021673202163384	0.0112084560277006	3.5582410974234e-09	0	0	0.0353673912720582	9.38088022518915e-10
ARIH2	L5ET	0.99930263361601	0.000576318902493643	0	0	0.000121047481495884	0	0	0	0
P4HTM	L5ET	0.932768687970863	0.000163547659258181	0	0	0	0.0670677643698792	0	0	0
QRICH1	L5ET	0.912454311919865	0.00869835067014332	0.0387376358104228	0.000174088048288812	0	0.0399356135512803	0	0	0
USP4	L5ET	0.935841316980633	0.00140509000131319	0	0.0106234045474038	0.00968994912851371	0.0411291655120331	0.00131107373544157	0	9.46617219536742e-11
RHOA	L5ET	0.997692139595672	0.00230786040432823	0	0	0	0	0	0	0
BSN	L5ET	0.977931627298935	0.000906862423152536	3.63085355658903e-09	0.00351466066951118	5.86680243773929e-10	0.0176468453908671	0	0	0
IP6K1	L5ET	0.941965958195376	0.00125055599631038	0.000526224789818939	0	0.000244908206839021	0.0560123505055955	2.3060600273621e-09	0	0
CAMKV	L5ET	0.924160562082222	0.00804668614486231	0	0	0	0.067792751772916	0	0	0
RBM6	L5ET	0.914193109489974	1.69822431293677e-06	2.35052365163693e-07	0.0146767891911534	6.18238492546298e-09	0.0711278659241119	2.9593569796811e-07	0	0
RBM5	L5ET	0.861205134283328	0.00308760411815927	0	4.17476065370722e-09	1.12732714839623e-10	0.135707257311019	0	0	0
CACNA2D2	L5ET	0.718561564799584	5.44359542862864e-05	0	0.0186244607087685	5.80663308035013e-10	0.234632311827783	0.0281272228680249	5.46702371644887e-10	2.71418694106689e-09
DOCK3	L5ET	0.771774327662121	0.0131373479392506	0	0.00628403722805223	5.72778306729902e-08	0.194765166423723	0.00343802360798615	0.0106010398610364	0
VPRBP	L5ET	0.989764135639385	0.010235864360615	0	0	0	0	0	0	0
RAD54L2	L5ET	0.981964425491835	0.00289375520107763	0	0.00239089735540954	0	1.113337629157e-10	0	0	0.0127509218403442
DNAH1	L5ET	0.802912250178119	0.00259070902373129	1.0752702475521e-10	0.00883001794597653	1.60649686221011e-09	0.185667019684387	1.34317655909908e-09	1.10585149612944e-10	0
NISCH	L5ET	0.752247481464168	0.00202170493121071	5.06863311517923e-10	0.0401193966763168	2.75013651107004e-10	0.197088236826735	1.47181378385796e-09	0.0085231778478779	0
PBRM1	L5ET	0.970342710323561	0.00253192350653953	0	0	0.00126677901003121	0.0258585871598678	0	0	0
NEK4	L5ET	0.999997747061488	2.25256433658075e-06	0	0	0	0	0	0	3.74175267728958e-10
SFMBT1	L5ET	0.988633355745221	0.00465319868242898	0	0.00671344557235037	0	0	0	0	0
DCP1A	L5ET	0.878473981386706	0.000585227336478123	0	5.93742306412217e-09	1.83304605572497e-07	0.0626593538140744	1.06513204581441e-09	0.0413732213942039	0.0169080257613772
CACNA1D	L5ET	0.918930035796024	0.00361954750916841	1.51076010916924e-09	0.0132979487659247	0	0.0641524626351032	2.61376692488543e-09	0	1.16925278191609e-09
CACNA2D3	L5ET	0.740408837122792	0.0126772421154082	1.0239292126145e-07	0.0871881406510676	1.009729828982e-08	0.15972566404028	1.61420922446237e-09	1.06945133183068e-10	1.85907899991816e-09
CACNA2D3-AS1	L5ET	0.85532831919738	0.002661125069015	0	0.00209473131089897	2.33673946561557e-10	0.139915824037736	0	1.51295871360112e-10	0
LRTM1	L5ET	0.676999502534251	0.00461649060077134	1.47732345795591e-08	0.0343339380579702	1.17321053472693e-08	0.284050042301667	0	0	0
ERC2	L5ET	0.710023091221081	0.000731932675996644	0.0125134982494914	0.168133276676036	0	0.0905971561560292	0.01800104493403	8.73354911016084e-11	0
CCDC66	L5ET	0.897511712042031	0.000506340592670845	0	0	1.23116728135616e-09	0.101981946134131	0	0	0
FAM208A	L5ET	0.992023239063408	0.00797676093659238	0	0	0	0	0	0	0
ARHGEF3	L5ET	0.771532565535184	0.00348259436416719	0.0493494099995688	6.4212564592716e-07	2.16184561223375e-06	0.167565538716891	0.00387696926963578	0.00419011814329504	0
APPL1	L5ET	0.974646226765397	0.00453311396784249	1.89848606609197e-10	0	0	0.020820658961776	1.1513625821401e-10	0	0
PDE12	L5ET	0.946244398828581	0.00265461779410665	0	2.0738035497613e-10	1.72743362904588e-10	0.0511009829971888	0	0	0
ARF4	L5ET	0.887660796512346	0.00119821530570177	0	0	0	0.111140988181952	0	0	0
DENND6A	L5ET	0.932275398266266	0.000873722351978254	0	0	0	0.0668508793817554	0	0	0
SLMAP	L5ET	0.946643697949237	0.00154304542028975	0	0	0	2.86821930660424e-09	0.014644505596388	0.0371687481658664	0
FLNB	L5ET	0.994995664478157	0.00437097070704825	0	1.14709026576577e-10	0.000633363372836662	8.29163073788313e-10	0	4.98086024599028e-10	0
ABHD6	L5ET	0.845630926361325	0.00150295802410191	0.00506473359961696	1.90493730990794e-10	4.69359485103057e-09	0.131671955482783	0.0161294209343209	2.74506529227421e-10	4.39257450099358e-10
RPP14	L5ET	0.995442860305154	0.0045571394413216	0	0	0	2.53524759681434e-10	0	0	0
PXK	L5ET	0.99200365355726	0.0056860262585433	0	0	0.00231032018419676	0	0	0	0
FHIT	L5ET	0.86235841222401	0.0226647398373559	0	0	0.0114992347730865	0	0.101628777766476	0	0.0018488353990719
PTPRG	L5ET	0.583254143322624	0.00767438042456843	0.0059071231063074	0.255702560391824	1.08773020679974e-06	0.0896445216667805	0.00910469543086042	0	0.0487114879268282
FEZF2	L5ET	0.937569727062211	0.00327494036164122	0	0.0062409487073119	0	0.0529143836230701	0	0	2.45765435778197e-10
CADPS	L5ET	0.727411680285755	0.00108326094157991	1.27345759653386e-10	0.136022317045202	0	0.094417863877411	3.42179611343693e-10	0.0251282120278899	0.015936665352637
SYNPR	L5ET	0.774614239862657	0.0208335900380359	0	0.0461892749858587	4.27567184006523e-09	0.0631139320748972	0.0307795710515583	0	0.0644693877113207
ATXN7	L5ET	0.898310087904129	0.0021667214553934	0	0.0238862030190772	0.00647333553772135	0.0174999915801472	0.0179521356823654	0	0.0337115248211662
PRICKLE2	L5ET	0.879841174526683	0.0160497307876635	0.0129882913385525	0.0319720398778386	0.0216125554698392	0.0375362078540944	0	0	1.4532873033431e-10
MAGI1	L5ET	0.821088744660406	0.0489786558215811	1.27421506611682e-06	0.0173165267771271	0.0133528310618432	0.0992619664886658	9.75311091132265e-10	0	0
SLC25A26	L5ET	0.970474740018658	0.000630917539868207	0.00258009173636333	0.0263142505001259	0	0	0	0	2.04984900408252e-10
LRIG1	L5ET	0.861958063056529	0.00072462267670567	0.0248734772774907	0.0450390122222879	0.00518554704174498	0.0605803118691278	0	0.00163896415094491	1.70516933265694e-09
SUCLG2-AS1	L5ET	0.99327185760752	9.64443398514575e-06	0.0067184979584947	0	0	0	0	0	0
FAM19A1	L5ET	0.515919799502236	0.0802191802376013	1.17056743807279e-09	0.00999110903238747	1.4657296538405e-10	0.393869909844404	0	6.62302546260854e-11	0
TMF1	L5ET	0.998838692794096	0.0011613070549146	0	1.50989621397662e-10	0	0	0	0	0
UBA3	L5ET	0.942700704192524	0.00187670757126052	0	1.1955911170881e-09	0	0.0554225870406247	0	0	0
MITF	L5ET	0.847015926578131	0.00149822515042674	0	0.0140315990404775	6.76715615849671e-10	0.137454247733965	1.63596033715103e-10	3.41969681790305e-10	3.14718605427482e-10
FOXP1	L5ET	0.60614980957509	0.00544104771118187	1.84641554288242e-08	0.139172083220029	5.9261877856803e-10	0.219196492920563	2.04221519274254e-08	0.0300405270942101	0
EIF4E3	L5ET	0.969137174655352	0.00375763471457512	0	0.00551690857517381	0.0215882739980348	0	0	1.84395923601173e-10	7.87246861208247e-09
RYBP	L5ET	0.883270690086789	0.000430148880139516	4.06890906563244e-09	0	9.03300350508818e-10	0.0872006658028537	0.00209710467555567	0.0270013854765917	1.05861245738383e-10
PPP4R2	L5ET	0.896517236138429	0.0119716898201864	0	0.0292474872056646	0	0	0.00928181249299848	0	0.0529817743427213
CNTN3	L5ET	0.853395466961738	0.0163379005829703	0.0235156644285751	6.22351690759877e-09	1.39945892680381e-07	0.0859963878185777	0.0207544330481839	9.90545351478789e-10	0
ROBO2	L5ET	0.335982357149088	0.00181660411271654	0.0166050122947546	0.401122492810406	3.26328481504414e-08	0.181620767390513	5.22984210489947e-10	0.0628527292288942	3.85779530935971e-09
ROBO1	L5ET	0.500417236975547	0.00347876561955904	0	0.00146338084891015	2.33877390861398e-08	0.205743830662382	0.288896757795432	6.14646073347001e-10	4.09578421661428e-09
GBE1	L5ET	0.825789348144078	0.000197238564454992	0	0	0	0.174013413291467	0	0	0
CADM2	L5ET	0.583272812603117	0.00159174949281631	0	0.0141442387546402	2.76766931231325e-09	0.288816256098366	0.0581904100953969	0	0.0539845301879942
HTR1F	L5ET	0.495927130468285	0.00204400616081313	4.49282781699591e-10	0.131217501606503	1.81172261108438e-10	0.089419648387507	0.28139128709702	0	4.25649416889204e-07
CGGBP1	L5ET	0.82238376026724	0.00415525968281285	8.64401552251537e-11	0	7.31166970178371e-09	0.173460956349758	1.00209493679851e-08	5.85494236248642e-09	4.26187471618474e-10
PROS1	L5ET	0.864329313976456	0.000874028939144378	0	0.0384017303995545	0.00757944053437488	0.0567571299923344	0.0320583561581358	0	0
ARL13B	L5ET	0.886744488220806	0.0032008463627482	0.0035945701765408	0	0.0215591033108373	0.0632630941056862	0.0216377394565231	0	1.58366857906285e-07
NSUN3	L5ET	0.980106560744387	0.00685769416876706	7.93138914362768e-10	0	0.0040685408797272	0.00896720341398	0	0	0
EPHA6	L5ET	0.391999344301036	0.0160125585246224	0	0.526653668001312	3.10178797548781e-10	0.0645520886608505	0	4.23813661679708e-11	0.000782340159619297
ARL6	L5ET	0.964365939433935	0.00531506947470978	1.76867363121659e-10	0.0255478993520786	0	0	0	0.00477109126133	3.0107931400582e-10
CRYBG3	L5ET	0.866497184463252	6.74698058160379e-06	1.3364773710435e-09	4.51830406317602e-09	0	0.105204351519063	0.0282917092227864	0	1.95953617144962e-09
ST3GAL6	L5ET	0.791868375713175	0.00307815304743988	0	0.0653234375145889	0	0.13973000518288	2.85419163091019e-08	0	0
DCBLD2	L5ET	0.996652279062399	0.00334772093760066	0	0	0	0	0	0	0
CMSS1	L5ET	0.972135273549275	0.00178687725340501	0.00197068666417667	0	0	0.0241071620671759	3.46335515777166e-10	0	1.19631895146177e-10
FILIP1L	L5ET	0.697108088319378	0.00874453957048489	3.26931434520159e-09	0	0	0.294147368840823	0	0	0
TBC1D23	L5ET	0.977727929502415	0.000118663872086268	0	0	0	0.0221534066254984	0	0	0
TOMM70A	L5ET	0.993243856511013	0.00178251695942501	0	0.00497362567269346	0	3.94767564876253e-10	0	3.22477754843076e-10	1.396232875917e-10
TFG	L5ET	0.971387499235855	1.22725697492629e-06	0	0.00391889947575327	0	0.0246923737671789	0	0	2.64237924464231e-10
SENP7	L5ET	0.960655962281403	0.00340561918825841	0	0	2.50460095852656e-10	0.0359384182798781	0	0	0
PCNP	L5ET	0.986161986703288	0.000428166622260202	0.00237559314524438	0	4.09073328549894e-10	0.00523316559831651	0.00580108752181738	0	0
ZBTB11	L5ET	0.982347615934239	4.58942809499779e-05	1.18632133124007e-10	6.43507447903852e-10	0	0.0176064890226717	0	0	0
CEP97	L5ET	0.986836676653789	0.000350331880483908	0	0	0	0.012812991465727	0	0	0
NXPE3	L5ET	0.897024381396562	3.34718232167525e-05	0	0.0131390833234082	0.00983268965325181	0.0575499656601104	0.00347459060125754	0	0.0189458175421931
ALCAM	L5ET	0.842192211027347	0.00705238990802336	0	0.0156729884479775	0.0376958631187673	0.0366780787023184	0.0607084687955667	0	0
CBLB	L5ET	0.952882539110894	0.00764429968127534	0	2.02372386049158e-09	0	0.00596660150777865	0.00418171094550863	0.0293248460636076	6.67212356078111e-10
LINC00882	L5ET	0.969433953331449	0.00114967415271436	0	2.6735289057014e-08	0	0.029416345780548	0	0	0
LINC00883	L5ET	0.971609315011364	0.000361798662823884	0	1.87066644194545e-10	0.00556671153858287	0	0	0	0.0224621746001623
BBX	L5ET	0.836519164158475	0.00941220374217251	0	0.047580775681403	0.0127960554272372	0.0680519848692097	0.0154379348960872	0.0102018812254158	0
CD47	L5ET	0.799914980484233	0.00791327881331199	0	0.160752578723208	5.44745180837195e-10	0.0222810967349295	0	1.05049454648985e-09	0.00913806364907787
DZIP3	L5ET	0.964693248174756	0.00298944693153932	0	0.0184742237525016	0.00927384162199766	0.00456923951920553	0	0	0
PVRL3	L5ET	0.966929818078426	0.000735617066583247	1.20241892948218e-09	0.0143181728393724	2.89061017386146e-07	0.0167692378082278	0.00124678543303162	7.4470248116517e-10	7.7766219836846e-08
TAGLN3	L5ET	0.925467932280952	0.00181629173712968	0	0	0.0115608192260521	0.0459242572975294	0.0152306994583363	0	0
CD200	L5ET	0.928907953761637	0.0148098276185464	0.00108850005698044	0.0213186601612129	2.48848962643419e-09	0.0338750547430494	7.65609080606576e-10	0	4.0447463712067e-10
C3orf17	L5ET	0.897832484523139	0.000623387406022394	0.00356097154907237	0.00269707017775364	5.92933318016479e-07	0.0952854934106945	0	0	0
CFAP44	L5ET	0.856782758043831	0.00403322248936981	1.58741700829039e-10	0.0365467218690202	5.80341863668515e-09	0.0561910120666985	0.00226271111994851	0.0300459834932546	0.0141375849557172
SIDT1	L5ET	0.853060835608303	0.000372884005626475	0.0206045436977289	0.00445512005359906	0.00183639603895214	0.11967022009859	1.10094589469037e-10	0	3.87106322518463e-10
KIAA2018	L5ET	0.963653406791627	0.000692058193101931	0.00037167058443256	0	0.0350930732355891	0.000189791195249823	0	0	0
NAA50	L5ET	0.94932349977141	0.00142349955490829	0	1.17157524509196e-09	0	0	0.0492529995021066	0	0
ATP6V1A	L5ET	0.834078066692034	0.00139337880812457	0.0119303040825172	0.00913463676937116	0	0.143463613647954	0	0	0
GRAMD1C	L5ET	0.908878059174123	0.0187738833530873	0	0.00441889099443544	1.58305122489579e-09	0.0485137609179134	0.0194153478382013	5.18692837059999e-08	4.2699048864375e-09
ZDHHC23	L5ET	0.855759017166825	0.0063741418935187	0	0.0301262332807836	0	0.0612905685089422	0.0464500391499307	0	0
KIAA1407	L5ET	0.685170058955009	0.00228401516775962	0.0514524397753683	0	0.0368431898217934	7.78610248161415e-09	0.00222457642460149	4.39800391690692e-10	0.222025711629565
ZBTB20	L5ET	0.958813625629943	0.00553513530408834	0	0.0113822956609074	0	0	0.0242689434050613	0	0
GAP43	L5ET	0.815821234801703	0.00379853101683717	0	0.0378674625553648	0	0.0658580804502449	0.0538341731293124	0	0.0228205180465375
LSAMP	L5ET	0.28337577440967	0.000321246402080408	0.00396792405694739	0.668921230169968	7.77593828265528e-08	0.0344252547005179	0	0.00390220205358348	0.00508629044784947
LSAMP-AS1	L5ET	0.536350986547509	0.000714676397988094	5.77379127319353e-11	0.181485985490414	0.00528748220695201	0.26536996793257	4.04675908147343e-09	0	0.0107908973200689
IGSF11	L5ET	0.86969235408703	0.00137103125724878	2.36569202303806e-08	0	0	0.1137581625797	0	0.0151784284191005	0
POGLUT1	L5ET	0.867538762093982	0.000439096964032237	2.12907811701818e-08	0.0325015918632056	1.19430067000701e-10	0.0707621626186559	7.54064552456316e-05	0.0276908858739888	0.000992072720678538
GSK3B	L5ET	0.963507060975788	0.00168973878609544	0	0	2.659653762009e-10	0.0348031999721513	0	0	0
STXBP5L	L5ET	0.614929436916803	0.0112987589228935	3.0322508991755e-08	0.0123586764216458	0.00690783140338803	0.354505266012761	0	0	0
POLQ	L5ET	0.669387253326702	2.56041411234695e-05	0	0.000372746597490776	0	0.330214395934684	0	0	0
GOLGB1	L5ET	0.908840682219363	4.6154487542268e-06	2.09234182750198e-07	1.49986166167839e-10	0.00726509769136717	0.0758963356060114	0	0.00799302901008082	3.06402547698954e-08
IQCB1	L5ET	0.949731836689042	0.00120439450218505	0	1.59767344197125e-09	0	0.0490637667663208	1.65316521835844e-10	1.20048535024095e-10	1.59413656004627e-10
FAM162A	L5ET	0.983297244596834	0.000493578778641927	0.000955902168492298	0	0	0.0152532744560315	0	0	0
KPNA1	L5ET	0.885261127358413	0.000475974327752108	0.0175379020336024	5.91770821722372e-09	0.00324927870033569	0.0934757037267546	7.93543441443166e-09	0	0
DIRC2	L5ET	0.962222861982449	0.00825976578047942	0	0	0	0.029517372237072	0	0	0
SEC22A	L5ET	0.905658585673535	0.000460286462849808	0	9.71224584223467e-11	0	0.0938811277664931	0	0	0
ADCY5	L5ET	0.958966752666483	0.00113734847886231	0	0	1.88986569375968e-10	0.0398958986656686	0	0	0
HACD2	L5ET	0.974167814821055	0.00332921642909487	0	0	1.86029506342332e-09	0.0225029661068998	0	7.82654875154658e-10	0
CCDC14	L5ET	0.870150392840377	0.0113629972669631	0	0.0185633690158277	1.33272689319983e-06	0.0834825239560799	0	0	0.0164393841938589
KALRN	L5ET	0.666507297530352	0.0106433380620737	0	0.088376222690955	0	0.189277216538795	0.0451959244327159	0	7.45107784251667e-10
SLC12A8	L5ET	0.823309055584188	0.000176719854399121	0	0.101753408871291	6.93643100338964e-10	0.0419987478244412	0.0215808502000047	0	0.0111812169720327
SNX4	L5ET	0.999944900214455	5.50993911359434e-05	0	0	3.94408637770715e-10	0	0	0	0
ZXDC	L5ET	0.960278987382764	0.000240421867395013	0	0.00109536026013617	0	0.0383852304897044	0	0	0
TXNRD3NB	L5ET	0.801837348213176	0.000218674895320984	0	0	0	0.197943976891503	0	0	0
CHCHD6	L5ET	0.899889319911952	0.00259200534416415	3.71235686543196e-08	0.0194192806618195	0	0.0559330114897441	5.54752497780495e-10	0	0.0221663449139986
PLXNA1	L5ET	0.877594317076548	2.13040289863456e-05	0	1.8378434569518e-06	2.33756991879424e-09	0.116838086923034	0.00554443784516844	0	1.39452365882323e-08
ABTB1	L5ET	0.892384129732956	0.00456213888699496	0.0067950050505425	0.023374982130109	0	0.072883743426	0	7.73398001193576e-10	0
EEFSEC	L5ET	0.99304559694688	0.000843583557980561	0.00611081918810689	0	0	2.06033080227159e-10	0	1.0099988167357e-10	0
RAB7A	L5ET	0.962045517714191	0.00183345129414648	0.00191901173161471	0	0	0.0173897363137903	0.0168122829462578	0	0
KIAA1257	L5ET	0.896494642941428	0.000112674905030321	7.34682289734784e-09	0.00451614605488294	0	0.0605649748716408	0.0100416177109305	0.0282699361692645	0
CNBP	L5ET	0.939706299430257	0.0100075164531982	0	0	0	0.0502861841165447	0	0	0
RPL32P3	L5ET	0.939839873473921	0.00350878335638257	4.52338003579315e-10	0.0119816730752786	0.0127365111797047	0	1.0920583478176e-10	0	0.031933158353169
IFT122	L5ET	0.996553226157165	0.00344677384283496	0	0	0	0	0	0	0
TMCC1	L5ET	0.763409411695247	0.000417150395427783	0	0.0441563300490471	4.67669019122746e-10	0.141213908453496	0	0.0508031989391136	0
PIK3R4	L5ET	0.939544288416754	0.00123735703265157	6.68719167572646e-10	0.00965706769187727	2.01058919219723e-08	0.04956126463284	0	1.23327052311821e-09	2.17995328535408e-10
ATP2C1	L5ET	0.810691988635632	0.000933120274799628	0.0224286108486027	0.0387428206507995	0	0.127203459231775	2.46625778708042e-10	1.11765377968616e-10	0
NEK11	L5ET	0.882816255259528	0.00263633447357489	1.38285104058285e-09	0.0155826404638797	0	0.0989647662652654	2.15490139986073e-09	0	0
MRPL3	L5ET	0.961283765139322	0.00102328825081778	0	0	1.54752686344839e-10	0	0	0.0347732860665066	0.00291966038860081
CPNE4	L5ET	0.89935693186269	0.000181041288501742	0.0221230641423803	0.00175428161422806	2.18469101423983e-09	0.0765839594587147	0	0	7.19448794066927e-07
DNAJC13	L5ET	0.861685491375689	0.000462093306485046	2.45446653969255e-08	0.00796343033985027	8.56653791335333e-09	0.1298888534184	0	9.80766970951944e-08	3.71675993190286e-10
TMEM108	L5ET	0.755183585017552	0.0427361355071615	2.75632460694011e-09	0.0233691172883367	0	0.164900785640052	0.0138103374878799	3.63026939699421e-08	0
TOPBP1	L5ET	0.983633511173175	0.000963641309163896	0	0	1.81641706976364e-10	0	0.000405938557345268	0.0149969087786743	0
TF	L5ET	0.967337369770109	0.000864368984847634	3.15473973918035e-09	0.00221003558082327	0	0.0295882217240703	0	3.95403965200204e-10	3.90005891270058e-10
RAB6B	L5ET	0.927852555696596	0.00271431262929543	0	0	0	0.0694331316741088	0	0	0
RYK	L5ET	0.988896970393907	2.33001800032184e-07	0	0.00306975992431938	0.00803303646284744	0	0	1.13600603622312e-10	1.03525295653971e-10
CEP63	L5ET	0.99864296875371	0.00135702928391488	1.38883037915904e-09	3.54664159499039e-10	0	0	0	0	2.18880605960852e-10
EPHB1	L5ET	0.934508100501761	0.00120697225479036	0.00230137335302308	0.00870200207089652	0	0.0423656801033302	0.0109158716072135	0	1.0898526538686e-10
PPP2R3A	L5ET	0.823594353249181	0.00423155785114054	0	0.00494836552756213	0	0.167225723372117	0	0	0
MSL2	L5ET	0.951863689230057	0.00175442074395937	5.6091560122362e-08	3.37867136813403e-08	0	0.0463818001477093	0	0	0
STAG1	L5ET	0.887942735077657	0.00793189004325912	0	2.6502689014007e-09	0.000637806404560865	0.0656827206189985	0.0195595051163232	0.0182453398100716	2.78860960010827e-10
NCK1	L5ET	0.968872945119959	3.7146247952213e-06	6.05672695772943e-08	3.12302031903655e-10	9.82213651914236e-09	0.0311232695535381	0	0	0
ARMC8	L5ET	0.942993716538715	0.00478350303403332	0	0.0431031802670598	0	0	0	0.00911960016019147	0
NME9	L5ET	0.923226994460974	0.00579461922975916	1.06282814634303e-10	0	0	0	0	0.0444794829002987	0.0264989033026851
MRAS	L5ET	0.900715376605618	0.0040160198524843	0.0225484703056344	2.77225016081579e-07	2.01012359385597e-08	0.0636092338441051	1.17156741143673e-10	0.0091105720260889	2.99226609398322e-08
CEP70	L5ET	0.9558712196304	1.44747359326024e-06	0	0.00404137067254105	0	0.0400859622234656	0	0	0
PIK3CB	L5ET	0.989094496025961	0.00531242855485247	0	0	0	0.00559307541918659	0	0	0
NMNAT3	L5ET	0.904318375962637	0.00684525516028631	0	0.00755907791487298	6.90652858001807e-10	0.0812772890199622	0	8.93860877585185e-10	3.57727716221422e-10
CLSTN2	L5ET	0.906575371428176	0.000462121529633394	0	0.00848064074191498	2.16572402658996e-10	0.0844818653077893	0	5.61139670628256e-10	2.14774528884652e-10
SLC25A36	L5ET	0.965699020276923	0.000570469515349008	0	0.0044062037832542	0.00639143925222152	3.43205716675687e-10	0	0.022932866829046	0
PXYLP1	L5ET	0.811937523338541	0.00326725868944818	0	0.0628541937716685	3.12995097456384e-07	0.0997707314997881	0.022169979705457	0	0
ZBTB38	L5ET	0.920189089651809	0.00240107989126206	2.05206691616688e-09	0.000311787371172268	0	0.0595614000933437	0	0.0175366404472246	4.93121652878822e-10
RASA2	L5ET	0.94276701871212	1.31860933617393e-06	0	0.0166197983409525	0	0.0406118643375913	0	0	0
ATP1B3	L5ET	0.947117389644754	0.000978416638137033	0	0	0	0	0.0055733514100128	0.0347838128663451	0.0115470294407509
TFDP2	L5ET	0.871030787919129	0.0144549815669148	2.03249364601362e-09	0.0023361091488061	0.00724337208128435	0.100886352718595	0.00404839044086097	1.37534626118231e-09	2.71657009835318e-09
GK5	L5ET	0.989410058302909	0.00118230223899765	0.00502868038082609	0.00340971264347588	1.01505651644013e-10	0	0.000969246332285423	0	0
XRN1	L5ET	0.979993368311742	0.000971765018836096	0	1.43308942966142e-10	0	0.0190348665261129	0	0	0
ATR	L5ET	0.886074704130682	0.00892403730934291	0	0	2.22150630681704e-09	0.105001255769973	1.01060519157475e-10	0	4.67435553697572e-10
TRPC1	L5ET	0.963859768318877	0.00612070411366395	0	0.00492698009766489	0.0201839224529189	4.00514100836508e-10	0.00490862461636092	0	0
U2SURP	L5ET	0.913161550072038	0.00911904452110752	0	0.00243821000966486	0	0.0734539857197158	0.00182720579528421	3.88218920484709e-09	0
SLC9A9	L5ET	0.976932195206215	0.00306615148696674	0	0.00188634600474544	0	0.0181153073020727	0	0	0
HLTF	L5ET	0.866618090682867	0.000262733868653948	2.05368500276889e-10	0.018452145135933	0	0.0814956403720878	0.033171389645452	0	8.96373557369125e-11
RNF13	L5ET	0.888630671832974	0.000211194086065111	7.33465279920027e-10	0.0062029915343217	2.35894436396904e-08	0.104955115544274	2.67945638802779e-09	0	0
PFN2	L5ET	0.983860776391026	0.013229451890548	0.00290977171842573	0	0	0	0	0	0
TSC22D2	L5ET	0.940288611089123	5.1050910454813e-05	0	0.00162088515008936	1.557009479395e-10	0.0565857197389412	0.00145373295569047	0	0
SERP1	L5ET	0.915995771129249	0.00386442046397719	1.3996051640544e-09	0	0.0137583289310227	0.058613660884849	0.00776781719129678	0	0
MED12L	L5ET	0.8341568744953	2.97361722411213e-05	1.15119321463918e-10	0.0713336063125763	2.06229598489982e-10	0.0639642437780501	0	1.63199084910967e-10	0.0305155387572843
P2RY14	L5ET	0.788399835042971	0.00282622284068682	0.00238896057763382	0.000228491130245704	0.00364922621378254	0.202507258247815	5.94686464048965e-09	0	0
MBNL1	L5ET	0.789739340932685	0.00242878517111522	0	0.031412647569741	1.32987943868529e-06	0.171638964654042	0.0047788885462176	0	4.32467605292423e-08
DHX36	L5ET	0.949887050201184	0.0111875874550271	0	0.000120874801157014	9.66411286139342e-11	0.0388044874459903	0	0	0
PLCH1	L5ET	0.593801488827805	0.0013807937100597	0.00109770594898483	0.177090183898586	5.72893193248383e-10	0.0837451282649751	0.0872263888559649	0.0556583078158668	2.10486381164021e-09
GMPS	L5ET	0.995959621092522	0.00204481867742379	0	0	0	0	0.00199556023005429	0	0
KCNAB1	L5ET	0.811841321220366	0.00171936332011384	0	0.109927965144284	0	0.0540994563598647	0.0224118937864007	0	1.68971682454813e-10
CCNL1	L5ET	0.987095896251495	0.00843761467374895	1.72790033465225e-09	0.00375174763089666	0.00071473971595882	0	0	0	0
RSRC1	L5ET	0.95915656014907	0.000694032407561672	0	0	0	0.0401494074433678	0	0	0
MLF1	L5ET	0.746154069053394	0.00167679559709599	0.00821754735414704	0.0132997925852981	0	0.230651793383435	0	2.02662978956501e-09	0
GFM1	L5ET	0.984374458879193	0.00053370414328032	0	0	0	0.0150918369775266	0	0	0
RARRES1	L5ET	0.895117160390485	0.00964184673778965	2.03810130204543e-10	0.0035198068310762	0	0.0917211858368388	0	0	0
IL12A-AS1	L5ET	0.936314497554223	0.00461782477066993	0	0.0341678156827839	0.00304967017108359	0.0104713180931062	0.0113788736329018	9.52316401868204e-11	0
IFT80	L5ET	0.944905588660897	0.00200480413564113	0	0.00642019087398756	0	0.0466694149986866	1.33078793579951e-09	0	0
KPNA4	L5ET	0.998734526478696	0.00126547352130423	0	0	0	0	0	0	0
PPM1L	L5ET	0.753752623704761	7.85173494105593e-05	8.7770363345351e-10	0.00437201293387297	0	0.241796842666092	1.77691920742978e-09	2.90899143261682e-10	4.00341301965731e-10
LINC01322	L5ET	0.6926383408224	0.000276156438507687	0	0.0262201998913678	0	0.162282502261056	0.0869720907149191	0.0225358358544176	0.00907487401733151
ZBBX	L5ET	0.86474981437102	0.0438841076756157	0.0236662781548721	0	0	0.0495727592221532	0.0181270374629659	3.11337306763704e-09	0
PDCD10	L5ET	0.990496599315037	0.000666736903538077	0	0	0	0.00883666378142509	0	0	0
SERPINI1	L5ET	0.844418086406649	0.0126255781985033	0	0.0276261101498065	7.44306527927366e-09	0.115330217371045	1.82533038776498e-10	2.48397574022876e-10	0
EGFEM1P	L5ET	0.66700180173212	0.0148823353419291	7.73556982697742e-06	0.0619571481415518	0.011717035599697	0.109252075653517	0.135181867879195	8.21637163227964e-11	0
SEC62	L5ET	0.949575046036905	0.000314305579362419	0	0.00258303299129621	1.2546612861625e-10	0.0432992301610018	0.00422838510596807	0	0
PHC3	L5ET	0.934970281338223	0.00911978355963828	0.0181887509842088	1.69247808751499e-10	1.67921943604277e-10	0.0298772433617435	0.00784394041901671	0	0
PRKCI	L5ET	0.937747183328564	0.00975518556855645	8.71153739467006e-09	0.0166381061765826	1.04975232629018e-10	4.93866327744117e-09	0.0233708453459003	0	0.0124886658252204
SKIL	L5ET	0.846554863635214	0.00474904177586458	0	8.59518295599277e-05	0.0350487803807919	0.0600740032106842	0.0354432258230152	0	0.0180441333448705
SLC7A14	L5ET	0.899179193538304	0.000710386673432889	1.69852177227435e-10	0.0115932655094958	0	0.0763686701213413	0	0.0121484839875735	0
TNIK	L5ET	0.759509893712454	0.00286496522488965	0.0222880538242995	0.0916658942387211	5.10886313327071e-09	0.0942667935869037	0	0	0.0294043943038688
FNDC3B	L5ET	0.847763416398649	0.0188253963644792	0	2.5764420804716e-10	4.7913137872955e-06	0.133406393172614	1.28041713155838e-09	1.21240912110036e-09	0
NCEH1	L5ET	0.916931475572509	0.00362791616626339	0.000426051815521032	0.0388109592174549	0.0197729027362802	0	0.0204304350267017	7.39897861497224e-10	2.58725371701674e-07
NLGN1	L5ET	0.550921121474865	0.0187190219885302	0	0.160144153320941	0	0.251790691273927	0.00278804450215165	0.0156369674395858	0
NAALADL2	L5ET	0.919596941927124	0.00157844237216564	0	4.32590666532123e-10	7.49935416931146e-10	0.0788246135550901	9.63093942355269e-10	0	0
TBL1XR1	L5ET	0.902509036133525	0.0012885081000006	1.74978054603002e-07	0.0214409163637793	0.00728246176135637	0.0512524174787232	0	0.0162264377791493	4.74054112358368e-08
PIK3CA	L5ET	0.984234317897281	0.00219017741379169	0	0.00246773774805014	0	0	0.0111077664908983	4.49979371273888e-10	0
MFN1	L5ET	0.910960206829691	0.00153827825850246	0.0090994412007626	0.017965848471632	0	0.0479664103815997	7.91997519417628e-10	0.0124698140658142	0
USP13	L5ET	0.933227026891404	0.00248697004580174	0.00696491862638132	0.00588969499573077	1.37177062614366e-07	0.0514312514311023	0	8.3251710121314e-10	0
PEX5L	L5ET	0.591553402236549	0.0430126656094657	0	0	7.61057831320485e-11	0.365433932077879	0	0	0
TTC14	L5ET	0.882991038954426	0.000932938243270085	3.00599028626239e-09	0	0	0.116075976438525	0	3.19585936356959e-08	1.13991944284753e-08
CCDC39	L5ET	0.875971626826503	0.000787652384516436	0	0.084821100762627	1.35263413488397e-10	0.0384196198910903	0	0	0
FXR1	L5ET	0.901170841848387	0.00804804658312481	0	0.0114195750085418	1.11129953175699e-09	0.0175627430452664	0.0118288188209955	0	0.0499699735823853
SOX2-OT	L5ET	0.99244454859109	0.00755545140891046	0	0	0	0	0	0	0
ATP11B	L5ET	0.97582496146098	0.00318560168782257	0.00714550429397728	0.000789187205587435	0	0.0130547453516327	0	0	0
DCUN1D1	L5ET	0.956652148096247	0.00716040581156025	0	0	0	0	1.32991888060398e-10	0	0.0361874459592009
MCCC1	L5ET	0.983106909146783	0.000896514013922899	0.00392942089636647	0	7.5146239025488e-07	2.75464239609995e-10	0.0120664041045551	1.00518349582195e-10	0
MCF2L2	L5ET	0.898515755723195	0.000134300181477115	0.00951139639689829	0.0239345962280633	0	0.0331519098191308	0.0347520416512351	0	0
KLHL24	L5ET	0.936628147973449	0.00834238463007845	0.00245947605660892	0	0.0126926477272467	0.0215559002516916	0.0074245752675778	0	0.0108968680933479
YEATS2	L5ET	0.985799167585922	0.00389730318329912	0	0	0	0.0103035290665825	0	1.64196624642739e-10	0
PARL	L5ET	0.999979515799669	2.04842003312696e-05	0	0	0	0	0	0	0
ABCC5	L5ET	0.925142269975398	0.000363224541468585	4.9316298468066e-10	0	0	0.0744945048829312	0	1.07039074239535e-10	0
AP2M1	L5ET	0.989312495926846	0.000812803378519408	1.87801565289835e-10	0	9.39296905340492e-10	0.00597637518105974	0.00389832438647666	0	0
VWA5B2	L5ET	0.836482221687073	0.0174063328177638	0	0.00198635153738645	0	0.144125093957777	0	0	0
FAM131A	L5ET	0.806886191754793	0.000269087992834822	0	0	0.00407044272194737	0.188774277530425	0	0	0
CHRD	L5ET	0.790024991582435	2.57396741984942e-08	1.75386473018e-07	0.00555009245661944	1.8399923933763e-10	0.204424714650799	0	0	0
VPS8	L5ET	0.850614807651502	0.00757267151612079	8.02192427848092e-08	0.0274493802537536	0.0221703164465496	0.0668967595893135	0.0252958801891429	1.04134375102202e-07	0
C3orf70	L5ET	0.979477755758011	0.00267991462642501	0	0	0	0.0178423296155639	0	0	0
MAP3K13	L5ET	0.861246155742596	6.91159908466174e-05	0.0206561692618993	0.00505645011200868	3.76059078650675e-10	0.112972108019267	0	9.66321063493613e-11	4.0069140971134e-10
SENP2	L5ET	0.93937485211699	0.00397552803102225	0	1.37740104233324e-10	0	0.0383674103899417	0.0182822093243058	0	0
TRA2B	L5ET	0.91569331082382	0.00874411860389059	3.5220152182173e-10	0	0	0.0500056541375338	0.0137179039369252	0.0118390121456284	0
ETV5	L5ET	0.700261875202204	3.00683205501961e-05	0.0123944210430175	0.0321439247765858	1.37167780939953e-10	0.191828176066667	0.0633415321856259	6.36428440795554e-10	1.63175310289491e-09
DGKG	L5ET	0.600343590200825	0.0141948528591972	0.00427642916212647	0.222417858336559	0	0.123219793645686	0.0355474756726551	1.22951131384649e-10	0
EIF4A2	L5ET	0.877025465131265	0.00212389153909645	3.44279277995308e-10	0.00805465715980629	0	0.112795984783283	1.04226921821762e-09	0	0
BCL6	L5ET	0.786969085333984	0.00763383153341315	5.9044634429607e-10	0.0285295486199965	0	0.15140183316218	2.15402399981261e-07	0.0254654853575801	0
LPP	L5ET	0.692236819746289	0.00222197461777337	0.00817100055167642	0.154567262455673	0	0.0968437166603037	3.35350664223075e-09	0.0459591013764242	1.21238354300855e-07
P3H2	L5ET	0.924834325673995	0.0105536907048927	3.10626759299254e-10	1.23863260328738e-08	0	0.0646119706328653	0	2.91294396542885e-10	0
FGF12	L5ET	0.592347309870835	0.00022192843554706	0	0.0742248118709267	0.0071787644211356	0.184783940403058	0.132779000384102	0.00846424461439495	0
FGF12-AS1	L5ET	0.854841312115986	0.000592719516980324	0.00367173643184991	0.00230052714844434	0	0.138593696392651	8.03938548917806e-09	0	3.54702732928363e-10
OPA1	L5ET	0.865825807046858	1.58417779418183e-05	0.0322732420093611	0.0212051610020036	0.0151880765148774	0.0654918696779701	1.97098759118469e-09	0	0
ATP13A3	L5ET	0.717795007275843	0.00977150318117083	0	0.00631631447474467	1.67158129426517e-07	0.115490948382295	0.0998368824271338	0.050789167105872	9.99481124441998e-09
TMEM44	L5ET	0.848664826137077	0.0311251005574422	0	0.0384718995682703	6.02703938316321e-10	0.0747535720557202	0.00698460107878624	0	0
XXYLT1	L5ET	0.995197449822376	0.00444574518627172	0	0.000356804991351937	0	0	0	0	0
ACAP2	L5ET	0.991848931137625	0.00125812683090371	0	0.000915062846284316	0.00597787777798434	0	1.40720250861162e-09	0	0
PPP1R2	L5ET	0.975707110399235	0.00183839113036224	0	4.18854217074726e-10	0	2.43938423453399e-10	0	3.29353548929706e-10	0.0224544974782565
LINC00969	L5ET	0.779030188992562	0.00569258694407601	0	3.11931782730424e-06	2.78279143492585e-10	0.202073468167715	0.0132006351012239	0	1.19831664680163e-09
TNK2	L5ET	0.80563222394287	0.00337264080171148	0	0.00284392071890435	1.27496483132882e-05	0.175104843493092	0.0130336213951085	0	0
TFRC	L5ET	0.996603378561548	0.00339662143845186	0	0	0	0	0	0	0
PCYT1A	L5ET	0.972518378328554	1.25865241886781e-05	0	0.0222915403550174	0.00517749479224016	0	0	0	0
UBXN7	L5ET	0.958819101171194	0.0067676878653108	0	0	2.91770106373705e-10	0.010582121367868	0.00886368356064415	1.23522834903115e-10	0.0149674056196899
RNF168	L5ET	0.969585030560353	0.00360890229581107	0	0.0180570917240363	0	0	0	0	0.00874897541979981
PAK2	L5ET	0.992608186942384	0.00236188989559617	0.0050299231620194	0	0	0	0	0	0
SENP5	L5ET	0.981844773440655	9.94072823216966e-06	0	0.00192629438398245	0	3.9268212506495e-07	0	0.0162185987650057	0
PIGZ	L5ET	0.973836197202954	3.23283718963479e-05	0.000619133116215848	2.10623089907785e-09	0	0.0148005446425015	0	0.0107117945602012	0
DLG1	L5ET	0.912973754811974	0.004823017519204	3.28697389073239e-09	0.000825394442187381	0	0.0813778299396606	0	0	0
BDH1	L5ET	0.868849540699209	0.0242768418120857	0.0456276846252556	1.24818681155515e-09	1.65109390991767e-08	0.00390252957678143	0	0.0255648058198404	0.0317785797077024
KIAA0226	L5ET	0.996299150822494	0.00370084917750606	0	0	0	0	0	0	0
LRCH3	L5ET	0.95988256916878	8.58628927852392e-05	0	0.0102255509181365	0	0.0298060170202983	0	0	0
LMLN	L5ET	0.997756496239792	0.0013360528217636	0	0.000907450938444597	0	0	0	0	0
ABCA11P	L5ET	0.980880351280565	0.00131082507229503	0	0.00674416319838858	0.00525184408802473	0.00581281612503707	0	0	2.35689106442907e-10
PIGG	L5ET	0.996329476270443	0.00367052327221451	0	4.57342111084721e-10	0	0	0	0	0
PDE6B	L5ET	0.851662067213515	0.00164448073395176	1.04464621120438e-07	5.40384774555553e-10	0	0.146693345990425	0	0	1.0571023085332e-09
CPLX1	L5ET	0.727692772424344	0.00582952804340753	0	0.120689495643863	1.89782703189055e-10	0.0863594237674147	5.1626197313146e-10	0	0.059428779414926
GAK	L5ET	0.887695035028634	0.000664360463774357	0	0.0129620886742834	0	0.0986785154600788	0	3.73229318413055e-10	0
TMEM175	L5ET	0.961010322653796	0.000665980102616327	0	0	0.0113643370774956	0.0269593589675177	0	0	1.1985741543787e-09
MAEA	L5ET	0.95018256810532	0.0048550783103722	1.32007470256591e-08	0.0215568509753985	1.05171854394496e-09	0	1.45566068168038e-09	0.0234054842403018	2.66048099280891e-09
WHSC1	L5ET	0.947604476334175	1.45398524906918e-07	0	0.00910415262985208	0	0.042922132546039	0.000369093091408791	0	0
NELFA	L5ET	0.911964709463076	0.00178393562295071	0	0	0	0.0862513549139732	0	0	0
POLN	L5ET	0.855976956958335	0.0142821392310827	1.03754639028812e-10	0	0	0.129740903706827	0	0	0
ZFYVE28	L5ET	0.656510303849179	0.000477222550285115	0	0	0	0.343012473298924	3.01611258179772e-10	0	0
FAM193A	L5ET	0.80307155269244	2.83091822721695e-05	0	4.02497914264148e-09	2.65718887503122e-10	0.19690013301181	8.22779501827506e-10	0	0
ADD1	L5ET	0.869946777704309	0.000646793420403851	0	0.00105239844267458	0	0.0618415135499074	0	0.0665125168827048	0
MFSD10	L5ET	0.928872678430678	0.000662525314745912	4.28390630524494e-08	1.13540721813928e-08	2.44907105270817e-08	0.0671970330359365	0	0.00326768453479371	0
GRK4	L5ET	0.937126156467733	0.00693012501551874	0.00530229033905284	0.00673631889478468	0	0	0.00588962842885131	0	0.0380154808540599
HTT	L5ET	0.897875848730968	0.00291874046893408	0	2.59417185715546e-10	0	0.0992054105406806	0	0	0
RGS12	L5ET	0.878967496085174	0.0018647174564613	2.36257953799206e-10	0	0	0.119167786104007	0	1.18099565852721e-10	0
LRPAP1	L5ET	0.944627679408033	0.00306396296629636	0	0.0128327457894762	2.36867629703945e-10	0.0394756115993267	0	0	0
STX18	L5ET	0.973174462015668	0.0021951883702499	0	6.74261276114065e-08	0	0.0246302782348555	0	5.02383959127932e-10	3.45071541425317e-09
STX18-AS1	L5ET	0.918488154642141	0.0007648797681741	0.00531014336144571	0.00183504280687929	3.25417047976651e-10	0.0736017790959427	0	0	0
CRMP1	L5ET	0.918720106265972	0.00367570211337104	5.70687463497079e-10	0.0190403507609695	0	0.0437843887465555	0	0	0.0147794515424445
C4orf50	L5ET	0.937154924895621	0.00152734789964795	0.00888099650938247	0	0.00344683263828688	0	0.00212678485087002	0.0468631130097235	1.96468477139896e-10
JAKMIP1	L5ET	0.86532150908703	0.0112258660589055	1.98927359829805e-09	0.00391837162447532	3.56261457913622e-10	0.119534245588642	0	5.29541185490726e-09	0
PPP2R2C	L5ET	0.78490393320852	0.00107667824998739	2.05565125773494e-08	0.00340223014409579	0	0.210617137840884	0	0	0
KIAA0232	L5ET	0.916631906489438	0.000667854446913382	0	0	0	0.0496521689217879	1.88338749248013e-10	0	0.0330480699535221
TBC1D14	L5ET	0.935608896447517	0.0155243277840776	0	0	0.000208803743433398	0.0486579720249719	0	0	0
SORCS2	L5ET	0.860700735007867	0.00289444366391587	0.00247070241337159	0.0438981203907257	0	0.09003599852412	0	0	0
AFAP1	L5ET	0.925599210161478	6.52584760518284e-05	0	1.53915419286336e-10	0	0.0743355312085551	0	0	0
ABLIM2	L5ET	0.786160023463912	0.0147060083464911	0.000688595351365378	0	1.55195153559819e-09	0.19844537128628	0	0	0
TRMT44	L5ET	0.955261643560617	0.00033198246344534	0	3.41560588189013e-09	0	0.0444063703201937	0	0	2.40137823364063e-10
RAB28	L5ET	0.999475849610706	0.000524150389294401	0	0	0	0	0	0	0
BOD1L1	L5ET	0.970014977116525	0.00108068870186748	0	0	0	0.0289043341816072	0	0	0
CPEB2	L5ET	0.976449188350336	0.0155094346140445	0.000758750899377662	2.98591469536987e-10	0.000704220728891377	0.00657840510875944	0	0	0
CC2D2A	L5ET	0.956541428851451	0.016776011187919	3.52697228181553e-10	0	0	0.0266825596079324	0	0	0
FBXL5	L5ET	0.951131969383165	0.0110276543391552	1.60539155231131e-09	0.00628663650000496	0	0.0315537374333355	0	3.40278904748044e-10	3.98668825821108e-10
TAPT1	L5ET	0.924057242469031	0.000725014370507464	1.6482362103252e-10	0	0	0.0425865483339612	0.032631194661677	0	0
TAPT1-AS1	L5ET	0.928294982653747	0.000178168025782879	0.0116511782617786	0.0266809562726064	0	0.0331947147860853	0	0	0
LDB2	L5ET	0.590114251073993	4.65806666723425e-05	0	0	0	0.409839164295384	0	3.96395045924637e-09	0
FAM184B	L5ET	0.778981349537982	6.68123964652011e-06	0.0216656399802088	0.034296774041019	0	0.00412807927600266	0.00196202002417607	0.0552656422141222	0.103693813686843
SLIT2	L5ET	0.783991898991778	0.000947751727848232	1.8728833469388e-08	0.0920191997755514	8.89556395839894e-06	0.123030248870015	8.33054049261995e-10	1.98344054809426e-06	2.06841278765874e-09
PACRGL	L5ET	0.964222216404898	0.000577817532805303	0.00883271677028757	0	2.9717285688968e-10	0.0263672482076282	0	0	7.87207647341154e-10
KCNIP4	L5ET	0.460452526449221	0.00401132478291421	0	0.161769596788575	0	0.373766549232304	1.29502718730143e-09	0	1.4519590670639e-09
PPARGC1A	L5ET	0.580521188183868	0.00345267976741677	0.000267709567160696	0.149206967214904	0	0.192730647177826	0.0671725565170678	0.00664820598148189	4.5590275593507e-08
DHX15	L5ET	0.966852316308574	0.00287841018752602	0	0	0	0.0302692735039003	0	0	0
CCDC149	L5ET	0.959918615244223	8.26251568205008e-06	2.00429021911846e-10	0.0098307638104683	0	0.0252995659138785	0.00494279231531902	0	0
ANAPC4	L5ET	0.935550306121415	0.00297227567117875	0.0138503312752951	0.0412751594325688	0	0.00635192732331614	0	0	1.76226027163566e-10
SEL1L3	L5ET	0.5768189435045	0.00185102412617948	0	0.330273733846672	0	0.0705486125986993	0.020507685923949	0	0
RBPJ	L5ET	0.9509230521895	0.00463915905286204	0	0.00745999389406474	2.79876255975634e-10	0	0.0369777944514063	1.32290513388009e-10	0
TBC1D19	L5ET	0.918555384343012	0.000480528496102561	0	0.0102259814281507	4.79844498315191e-10	0.0707381044551005	7.97790173553188e-10	0	0
STIM2	L5ET	0.897515151389911	0.00251961351619308	3.91270822025022e-07	0	0.0236997476338411	0.0302169052014024	0.0178734598354293	0.0281747298783167	1.27408435130574e-09
PCDH7	L5ET	0.718753691906563	0.00102609558642781	1.14462105887944e-08	0.12027533355271	0	0.159944867508089	0	0	0
ARAP2	L5ET	0.777722423246932	0.0086829865356806	0	0.147226922753569	0	0.0663676671196282	0	0	3.44191004449968e-10
NWD2	L5ET	0.84250205773475	0.016124709374734	0.000421573425356582	0	0.00914435897967874	0.0722574725629221	0	0.0595498279225587	0
TBC1D1	L5ET	0.86040892001816	0.00273463624390792	0.0140452686858666	0.0232475491898174	0	0.093874800086399	0.00568882543698348	3.38865477693386e-10	0
KLHL5	L5ET	0.887626092769822	0.000641588315922985	0.00723287991208813	0.0443733282373495	6.76283720101295e-09	0.0601259768101128	0	1.24377303015207e-07	2.81456446033786e-09
WDR19	L5ET	0.888921725451381	0.016589699417565	2.69195484902432e-07	1.66731258370162e-09	1.78150923695024e-09	0.0944883024867474	0	0	0
SMIM14	L5ET	0.956321690385532	0.00402964551594989	0	0	0	0.0396486640985177	0	0	0
UBE2K	L5ET	0.893413502090422	0.000609715525659539	0	1.77231004369861e-08	2.78968183289679e-09	0.105976761763197	0	1.07938875514198e-10	0
PDS5A	L5ET	0.91476138933169	0.00079364966123493	0.00533959112772606	0.00158871284625869	1.26565895354994e-07	0.0775165304671948	0	0	0
APBB2	L5ET	0.898128327762744	0.000245748288486451	0	0.00261631840386437	0.00860121108133568	0.0191968703225401	0.0712115237557397	0	3.85289926919683e-10
UCHL1	L5ET	0.794191323396811	0.00164872506401413	0	0.0207790669724438	0	0.183380884566731	0	0	0
LIMCH1	L5ET	0.904042725290852	0.00648263488734301	0	0.0225074665525477	0	0.0669671731731749	0	0	9.6083027968086e-11
SLC30A9	L5ET	0.966324496337112	3.16195445768308e-05	0	0.00181437220731279	1.1436461392234e-10	0.0318295117966333	0	0	0
ATP8A1	L5ET	0.722961865075491	0.00274227000346432	1.28127109172815e-08	0.16443887962327	0.00502867668830938	0.104828295689547	0	1.07207802516334e-10	0
KCTD8	L5ET	0.534911494396514	0.000622792063818131	2.6460698388318e-10	0.0300916656612414	0.00271868318860856	0.0313068215459853	0.400348542879226	0	0
GABRA2	L5ET	0.86243312194369	0.000393569926682788	0	0.137173307999647	1.29979685247485e-10	0	0	0	0
GABRA4	L5ET	0.854458916601617	0.0212778722497195	2.28996040728098e-07	0	0	0.124262982152623	0	0	0
GABRB1	L5ET	0.707630667925889	0.00528517620626465	4.65323410332699e-10	0.123241253243806	0	0.163842902158717	0	0	0
ATP10D	L5ET	0.95800357580108	0.00930345182919803	0	0.016926049044243	0	3.92988916579887e-09	0	0.0157669193955895	0
NFXL1	L5ET	0.999044869887131	0.000955130112869128	0	0	0	0	0	0	0
TXK	L5ET	0.780082333388263	0.00010206208264812	0	0	0.000336997760488981	0.127854151150315	0.0916244553168501	0	3.01434363126696e-10
SLAIN2	L5ET	0.984352023857394	0.00825650424329483	5.93994654186569e-10	6.02551464355157e-10	0.00739147070276551	0	0	0	0
FRYL	L5ET	0.940477779145636	0.00557025182350204	4.32384453693864e-06	0.00415080078792796	0.0293582801073847	0.0204385626642234	4.97457273862679e-10	0	1.12933130307197e-09
OCIAD1	L5ET	0.941589547001167	0.00765114617218327	0	0	0	0.0507593068266493	0	0	0
DCUN1D4	L5ET	0.875668992317461	0.00107938311410549	4.32324875854785e-08	0.019957574485192	0	0.0807441366739989	0	0.0225498699600202	2.16735022503146e-10
USP46	L5ET	0.99523049812841	0.000241779227065596	0	0	2.13372110236616e-09	0	0.00452772051080303	0	0
SCFD2	L5ET	0.918440110062889	3.10398875082552e-06	1.11064284108959e-09	4.65131178626061e-10	0	0.0815567843725865	0	0	0
FIP1L1	L5ET	0.997935305282033	1.58678117934697e-05	0	0.00204882572185231	8.21072229464782e-10	1.27145759023476e-10	0	2.36102802359785e-10	0
LNX1	L5ET	0.872250771169721	2.85992299310844e-06	0	0.0522556145183751	0.0235335746057832	0.0380902090798198	0.00179811060616754	0.0120688600971405	0
CHIC2	L5ET	0.976933889620005	0.00422255169600184	0	0	0.00511487273662476	0.0137286859473683	0	0	0
TMEM165	L5ET	0.903499798715705	0.00280467531540075	1.30327024608013e-10	0.00860275327919307	0.00182567132071821	0.0438502205545507	0.0116364454833326	0.0277804350506382	1.50134065498231e-10
EXOC1	L5ET	0.970239944942459	0.00724928301731544	0	0.0109938667096244	0.000938027651909098	0.0105788775773112	1.01380507980507e-10	0	0
KIAA1211	L5ET	0.76396006332268	0.00200464801571697	0.00423397098333488	0.0558445671195837	8.35171908530845e-10	0.0170746979140745	0.0904196834761889	0.0588700543682381	0.00759231396501094
PPAT	L5ET	0.988461276230581	0.000769729343292747	0	0	0	0.0107689944261263	0	0	0
POLR2B	L5ET	0.999718931269794	0.000281068730206384	0	0	0	0	0	0	0
ADGRL3	L5ET	0.411675688771217	0.0112595436650158	0	0.221549640104792	0	0.355515115289253	1.18951390130402e-08	2.74582856623006e-10	0
EPHA5	L5ET	0.600055586455613	0.0113066623378715	0.00152444834150546	0.22937858429018	0.00175204974813737	0.130310204228434	0.0256724643708175	0	2.27442054509643e-10
CENPC	L5ET	0.994339222453582	0.00118761709910679	0.00447315956227995	0	0	0	0	8.85031250162367e-10	0
UBA6	L5ET	0.972595821216376	0.000493884269955679	0	0	0	0.0269102943895123	0	1.2415590007981e-10	0
YTHDC1	L5ET	0.950267071251317	0.000544550589013184	1.10127895939085e-10	0	0	0.049188377912781	0	1.36761171902671e-10	0
RUFY3	L5ET	0.935001784747914	0.00445821226832649	0	5.66447473777374e-10	0	0.00829357097736106	0.0216098756525837	1.15858047190392e-08	0.0306365442015627
GRSF1	L5ET	0.981103966788918	0.00321078206033364	6.86308422380619e-10	9.40212923485892e-10	1.80397822423817e-09	0.0156852477202492	0	0	0
MOB1B	L5ET	0.875934762689826	0.0026617755435289	7.85988208591842e-09	0	0	0.121403445098833	4.24459323414059e-09	4.56333653806266e-09	0
ANKRD17	L5ET	0.971496103691303	0.00321663130701524	0	0.0158426845567793	0.00106822484616012	0	0.00837635559874208	0	0
MTHFD2L	L5ET	0.875045209793347	0.00027189456504284	0	0.100130993584907	0	0.0155024033541633	0	0	0.0090494987025403
PARM1	L5ET	0.605793785542107	0.00349785417533904	0	0.283480373591057	0.0189352756353262	0.0882927107912279	9.69416571821478e-11	0	1.68001701186488e-10
CDKL2	L5ET	0.916658246891009	3.03998058614104e-05	2.8969048745998e-09	0	9.8243368433445e-11	0.0509060922846656	0	0	0.032405258023316
G3BP2	L5ET	0.952400154455198	0.00575641478058832	0.00995568578323006	0	0.00101789462946698	0.00492130404505743	0.0227764392684333	3.88774241701144e-09	0.00317210315028333
USO1	L5ET	0.99999542688265	4.57311734959839e-06	0	0	0	0	0	0	0
SDAD1	L5ET	0.997106160196824	0.00200880500732224	0.000885034795853768	0	0	0	0	0	0
NUP54	L5ET	0.952469953803735	0.00206837930732721	1.42787028848379e-08	0.0101648424773606	0.00105416086801297	0	0.00511028105726183	0	0.029132368207599
SCARB2	L5ET	0.974891969069241	0.0152104987460864	0	0.00849301327364882	1.35361563601455e-10	0.00140451862673697	1.48925256148294e-10	0	0
SHROOM3	L5ET	0.845932674894793	0.0159950718295184	1.21086628129289e-09	0.0939426482328315	3.34305210750064e-09	9.63634367534638e-10	3.09894004822147e-09	0	0.0441295964263647
SEPT11	L5ET	0.934273768496437	0.0122555219599857	0	0.00578313716594966	0	0.0476875723776275	0	0	0
CCNI	L5ET	0.862513967294287	0.0110992019674847	0	0	0	0.0946444851824073	0.0259650046967488	0.00577734085907259	0
CNOT6L	L5ET	0.988181905228489	0.00404321852765704	0.00203742937066189	0	0	0.00573744687319219	0	0	0
MRPL1	L5ET	0.959446658588967	7.90011819316772e-05	1.79110738533799e-10	0	0.0087705194273396	0.0317038203505538	0	2.72096744291144e-10	0
FRAS1	L5ET	0.544536705590677	0.00368710370314432	6.44833114911009e-10	0.372275627697953	6.82726946551494e-10	0.0547324708090174	0.0121050591144417	0.0126630317572067	0
BMP2K	L5ET	0.913879063519238	1.5657653969663e-06	3.79193355127634e-09	0.0310349711045427	0.0025362913521888	0.0521175420673787	0.000430561755642919	2.65705822865196e-10	3.7797241727279e-10
PAQR3	L5ET	0.920720115243655	0.000479290434212898	4.37414930747791e-10	3.02454033601929e-09	1.117589164502e-10	0.0608006758688945	2.77337177790381e-10	9.46182216774413e-09	0.0179999051403644
C4orf22	L5ET	0.833386914039678	0.00360626748659613	0	0.0492885754601765	0	0.0470438031587153	0.0666744398548338	0	0
HNRNPD	L5ET	0.942681514154742	0.00207876874792152	0.00483682622923606	0.00764530961334446	0.00417599288422773	0.0184673765651408	0.0186211706172918	0	0.00149304118809558
HNRNPDL	L5ET	0.880287021969931	0.000216569450123489	0	0.00317584516800143	0.00192294558019277	0.0683604589672487	2.59705587552682e-10	0.046037158483567	1.21229969041604e-10
TMEM150C	L5ET	0.892956731802896	0.000113880089235752	8.56498021677739e-09	0.0453852192182286	0.00280996180262807	0.0384725225139381	0.0202616760080934	0	0
SCD5	L5ET	0.921812119584654	0.00621557904116635	0	0.00956726651635165	0	0.0624050346027743	0	0	2.55054089602074e-10
SEC31A	L5ET	0.970215851424016	0.00134268535858549	0	0.00019949337660892	6.89014200645507e-10	0.0282419691517758	0	0	0
COPS4	L5ET	0.993155886951783	0.00684411304821696	0	0	0	0	0	0	0
CDS1	L5ET	0.986072520716448	0.00221523309106464	5.60863937050715e-10	0.00712511388283068	0	0.00458712920059286	0	2.54820017270891e-09	0
WDFY3	L5ET	0.946641459111078	0.00833913556016943	0.000993843433115069	0	0	0.044025561895638	0	0	0
MAPK10	L5ET	0.768382494432289	0.00245264188212059	0.0310724349236331	0.0249100529435522	0	0.0949417250189456	0.0120352556021544	0	0.0662053951973052
PTPN13	L5ET	0.901666909006274	0.000189962054576045	6.20093298112538e-10	0	0	0.0981431283190566	0	0	0
AFF1	L5ET	0.849772167482853	0.014175730038778	1.57758680684944e-10	0.0598167975928626	1.34605446488423e-09	0.0400218715786643	0.0362134318030293	0	0
KLHL8	L5ET	0.912493333634663	0.00434095289236572	1.9457742110053e-10	0.0279742055870421	0	0.0551915075674362	0	0	1.23915253291188e-10
SPARCL1	L5ET	0.87116198577589	0.0201413267928189	0	0.00797496213198987	7.78613570423008e-10	0.100721714090784	8.69861779755774e-09	1.7312855126822e-09	0
PKD2	L5ET	0.944545710814666	0.00626166474612662	0.0214322889560246	0	4.48755627337644e-07	1.18542594177755e-08	0	0.02775987114277	3.73052600994815e-09
PPM1K	L5ET	0.972522068308675	0.00849659391695127	0.00144153205673447	0	0.00837556289694915	0	0.00916424282068969	0	0
HERC3	L5ET	0.923241087657294	0.00066054474315669	0	0.014049106822754	1.94132736562276e-10	0.0620492605826631	0	0	0
FAM13A	L5ET	0.628552796268181	0.00176779887085868	0	0.0984253688865159	0	0.109528242311869	0.116590897337942	0.0451348963246338	0
GPRIN3	L5ET	0.998973019264572	0.00102698073542811	0	0	0	0	0	0	0
SNCA	L5ET	0.784045427122092	0.0211371016420645	3.8400559382225e-10	0.0496478714973603	0	0.0600484336479763	0.0672593711244124	0.0178617944575162	1.24572660037037e-10
CCSER1	L5ET	0.548749310430994	0.035382177118481	0	0.23259538656539	1.35896367793457e-08	0.115712403484172	6.49185259337749e-11	2.27348393045474e-08	0.0675606860115683
GRID2	L5ET	0.543083671833932	0.0146922349367479	0	0.0974570263314064	0	0.197290346624409	1.06120900859229e-09	0.0220360284686549	0.125440690743641
SMARCAD1	L5ET	0.998147036154841	0.00185296384515913	0	0	0	0	0	0	0
UNC5C	L5ET	0.618444658023618	0.00421143927179949	0	0.0751934811476799	0	0.196204683772083	0.101599075140941	0	0.00434666264387871
STPG2	L5ET	0.963439680881286	0.0023376023877043	0	0.011540549757813	0	1.76408200746246e-09	0.0226821649451289	2.63985544914245e-10	0
RAP1GDS1	L5ET	0.822752399527069	0.00361291367246871	0	0.110646637850437	8.31477925864159e-10	0.0629880481185479	0	0	0
TSPAN5	L5ET	0.79509705076432	0.000999381782055526	0	0.101894866909522	0.00768903700098719	0.090989705708707	8.9552518396876e-10	0	0.00332995693888283
EIF4E	L5ET	0.999675608933562	0.000324390834787988	0	2.31649941307689e-10	0	0	0	0	0
DNAJB14	L5ET	0.970109562799822	4.80409667282346e-05	0.0165465819386802	0.00365795914029588	0	0.00963785515447426	0	0	0
PPP3CA	L5ET	0.742138591438343	0.000817175122045246	0	0	0	0.227230302458744	0	0.0298139309808686	0
NFKB1	L5ET	0.790107289664378	0.000173365880657291	0.00668456141822433	0	1.45670580446147e-09	0.0247357014196372	0.17829902792266	3.39065099071775e-08	1.83312278140359e-08
MANBA	L5ET	0.916308787552316	0.0177935894203689	0	0	0	0.0658976214153455	0	0	1.61196994868006e-09
UBE2D3	L5ET	0.997910612084038	0.000321539802271773	0	0	0.00176784811369083	0	0	0	0
SLC9B2	L5ET	0.90220586360314	0.00307152455432472	0	0.0279477846764523	0	0.0552218864147488	1.12720455703752e-09	0.0115529345390469	5.08508277183815e-09
TET2	L5ET	0.893244838224742	0.00897223710278446	0.0204192055743315	0	0	0.00516132520749596	0	0.00356241912883087	0.0686399747618156
TET2-AS1	L5ET	0.788677813747252	0.0015916584335678	0	0	0	0.20973052781918	0	0	0
PPA2	L5ET	0.929933066498639	0.00551924920414652	0.0055491505366749	0.00759856214299617	2.08836029832139e-08	1.61644737827402e-08	0.00738685440840297	0.0403138509869889	0.00369922917407422
GSTCD	L5ET	0.825537313840041	0.013217923812493	1.00473121728342e-09	0.00391193120903263	0	0	0.0227959518055868	0.0725816211504416	0.0619552571776733
TBCK	L5ET	0.946949851038957	0.00152373987476601	0	0.00484524744968713	0	0.0466811614902939	1.46295792545548e-10	0	0
PAPSS1	L5ET	0.909340553198662	0.000635530342795901	0	0	0	0.0900239163086718	1.49870304532184e-10	0	0
CYP2U1	L5ET	0.945941237263375	0.00615978392665512	1.91447348631824e-09	0	2.52259515314396e-09	0.0478989736471862	7.25715010789985e-10	0	0
SEC24B	L5ET	0.999934230064054	6.57699359457122e-05	0	0	0	0	0	0	0
ELOVL6	L5ET	0.859399732302962	0.00163197892386333	1.0772716381958e-09	0.0102132388162355	0	0.128755048879668	0	0	0
ANK2	L5ET	0.618761030162473	0.00100259975657181	0.0135886600138056	0.209136442519792	0	0.139878886946324	1.7368003049129e-10	0.0176323804273532	0
CAMK2D	L5ET	0.977268879376484	0.00765264980097692	0	0.0150784702884328	3.53112570531149e-10	0	0	0	1.8099334603048e-10
LINC01378	L5ET	0.800530159849629	0.00035003548933471	0	0.018345609149017	0.0178222764518867	0.132928973837857	0.0300229441928527	1.02942287635791e-09	0
NDST3	L5ET	0.672544307703016	0.00198829519250967	4.37949614683078e-10	0.0611574985856904	0	0.126705119583123	0.137604742876686	3.56210245712644e-08	0
SEC24D	L5ET	0.578408497164801	0.000259580509388437	2.27178246337805e-05	0.186116418256002	0	0.149734015853165	0.0751082636570004	4.87862969276448e-06	0.010345628105317
SYNPO2	L5ET	0.718532736095528	0.0320837383878854	0	0.139852709766001	5.84429765686101e-10	0.0867990351773565	0.0159694785771176	0	0.0067623014116821
USP53	L5ET	0.964494480704995	0.00089606356389668	0	1.12106298338509e-10	0	0.0346094545776025	1.04139926455584e-09	0	0
PDE5A	L5ET	0.643755415166615	0.00425796040890486	3.10266761493161e-09	0.00500875294246569	1.1500311297784e-08	0.346977856233032	0	3.74969305802028e-10	2.71033566857175e-10
BBS7	L5ET	0.972359236254017	0.000582000718237516	0	0.00718795037420565	0	0.0198708126535399	0	0	0
KIAA1109	L5ET	0.836979706792625	0.00054918911631556	0	0.00364246262759704	0	0.0830933082362034	0.0266513966511677	1.83616381766051e-10	0.0490839363924746
SPATA5	L5ET	0.993676359988203	0.00218150082713836	0.00414213889483905	0	0	0	2.89819484957527e-10	0	0
INTU	L5ET	0.964046478177823	4.64723529542151e-06	0	0	0	0.0359488745868819	0	0	0
HSPA4L	L5ET	0.883571354475761	8.49419749563052e-07	0.0343992896831356	0	0.000707100474445158	0.0105489858656897	0.0568000096730691	0	0.0139724104081503
MFSD8	L5ET	0.988665456157939	0.0113345438420611	0	0	0	0	0	0	0
C4orf29	L5ET	0.891413693302954	0.000949971859105927	1.19738538296942e-10	1.70848907589494e-09	0	0.107636333009712	0	0	0
LARP1B	L5ET	0.829244930655693	8.20563513316658e-11	0	0.0115917430452702	0	0.15432631634541	0.00483700945259257	4.1897860110586e-10	0
JADE1	L5ET	0.97679336282631	0.000188121904476474	1.08894792038805e-09	4.6588464521096e-08	0	0.0230184675918014	0	0	0
SCLT1	L5ET	0.922407451597025	0.0126658097138808	0	0	0	0.0649267386890948	0	0	0
PCDH10	L5ET	0.878155927888408	0.00644202700945595	3.83447261906965e-10	0.0107909971019335	0.0041671137412327	0.0708101649601024	0.0155118730018621	0.0141218959135585	0
ELF2	L5ET	0.909031537688787	2.18184035917416e-05	0	0.0424513312984426	0.00011471874941895	0	0	0	0.0483805938597601
NAA15	L5ET	0.999754796270876	0.000245203729123603	0	0	0	0	0	0	0
SETD7	L5ET	0.962745667267728	0.0002612322191523	0	0	0	0.036993099948721	4.38791486820763e-10	0	1.25607393254423e-10
TBC1D9	L5ET	0.981408239023963	0.00217683904851784	0	0	0	0.016414921927519	0	0	0
RNF150	L5ET	0.813815396823135	0.0179884493619708	0	0.0177067881623495	0	0.150489365652545	0	0	0
INPP4B	L5ET	0.450212888011153	0.000111907810914751	8.81574466788543e-09	0.515425191049325	0	0.0340071098466079	0.00024288758446208	6.88179247117693e-09	0
SMARCA5	L5ET	0.986945063696986	0.00704719432097145	0.000223634155745879	1.81534178227031e-09	3.09695288973474e-08	1.62895055013003e-09	0	0.00578407341247508	0
HHIP	L5ET	0.842413609761892	0.00469430737932533	3.78743000859692e-10	0.013645478425416	0.00120615772222766	0.138040446332396	0	0	0
ANAPC10	L5ET	0.931278383386469	0.00652390033915699	0	0	0.003190210562597	0.059007505574451	0	0	1.37326199362804e-10
OTUD4	L5ET	0.993033889547991	0.000309385060187371	0	0	0	0	0	0.00665672539182148	0
SMAD1	L5ET	0.991961971081176	0.00680409585401847	0	0.00123393240790322	0	6.56902159881018e-10	0	0	0
SLC10A7	L5ET	0.964304240909314	0.00202546415670627	0	0	0.00412799259448079	0.0209899610796604	0.00855233944377157	1.81606742123485e-09	0
PRMT9	L5ET	0.932080652793606	0.00282091164510399	1.12467351545614e-09	0.00388841776120245	2.37642052036198e-10	0.0612100144449663	0	1.99280578110084e-09	0
ARHGAP10	L5ET	0.979863765046859	0.00102689097994029	0.0031031793440045	1.18497901875689e-08	0	5.00026905938262e-09	0.0160061442607679	0	3.51836889577068e-09
NR3C2	L5ET	0.816440120616672	0.02744309074392	0	0.0469628041634535	0.00841077424911213	0.0996052767631631	0.00113792465744613	6.65911008548809e-09	2.14712308041446e-09
DCLK2	L5ET	0.800207441484496	0.000639366731181624	1.09241841440319e-08	0.0500337123358419	2.2242924075803e-10	0.11226136276818	0.0368581054075261	1.26160330344268e-10	0
LRBA	L5ET	0.869964258018703	0.00100278530034439	0.0012347798357682	0.0564559125665636	0	0.0713422642786212	0	0	0
SH3D19	L5ET	0.837460225161559	0.00941270601156287	0.00338115363088112	0.000212282657099622	0.00644574174284886	0.107233674738467	0.0358542160575813	0	0
FAM160A1	L5ET	0.740430938676571	0.00505459952336092	1.21542295899333e-07	0.0203184823562084	0	0.145329524872846	0.0828211451348126	2.76545018129398e-08	0.00604516023940367
FBXW7	L5ET	0.819414926878317	0.000446191670230367	7.67228245233199e-09	0	0	0.133021192511295	1.37636032240768e-10	0	0.0471176811302389
ARFIP1	L5ET	0.999794304073815	0.000205695926185082	0	0	0	0	0	0	0
TRIM2	L5ET	0.929846579484972	0.00116826424003002	0	0.0273124362741451	0.00525422953454672	0.0364184904663062	0	0	0
RNF175	L5ET	0.997572062530843	1.32220161912808e-05	0	0	5.6894667418881e-10	0.00241471488401943	0	0	0
DCHS2	L5ET	0.513630880750737	9.91246820807083e-05	0.00173723020367657	0.304292981315994	9.22049126191439e-11	0.0173667460911348	0.162873036335062	0	5.29109423566342e-10
MAP9	L5ET	0.898245820968564	0.000911527618407775	0.00451317823328692	0	0	0.0768389774650858	0	0.0194904949323201	7.82335661918862e-10
GUCY1B3	L5ET	0.902474567057937	0.00250078921575476	0	0.00579353661031063	0	0.0892311068615133	2.54484007613584e-10	0	0
PDGFC	L5ET	0.827131864582124	0.00150444473111858	0	0.0821831771385753	0.00814192982568687	0.0810385757595916	0	3.32065626536096e-09	4.64224722984672e-09
GLRB	L5ET	0.881172252874987	0.00128890028373787	0	0	0	0.117538846841275	0	0	0
GRIA2	L5ET	0.865762438885307	0.00215873184213137	0.0431516754675996	0	0.000747170799126747	0.0311806067766265	0	0	0.0569993762292086
ETFDH	L5ET	0.736680654652212	0.00419592570207146	0.024698175508689	0.00259226124014696	0.032545685092896	0.0279006300553478	0	0.0142975586248264	0.15708910912381
FNIP2	L5ET	0.723082956009262	0.00873222983980309	0.00894693836338576	0.0236811245492597	0.00324695304485035	0.0431642007870661	0.178001171323276	3.15852307946022e-08	0.0111443944978662
C4orf45	L5ET	0.817881324403898	0.00111669080402874	0.00924025789178057	0.0180544490038942	1.49619780770328e-08	0.127854441370099	0.00198184125239959	0.0238709793653734	9.46548502811287e-10
RAPGEF2	L5ET	0.790276509306132	0.000934845071264081	2.21645877695365e-06	0.127765892018967	0.00309859051225523	0.0779219110020933	5.50446756056385e-10	0	3.50800648310189e-08
FSTL5	L5ET	0.800104816646279	0.00269198406693576	0	0.0404079997740852	0.0163531138439294	0.0424567979959949	0.0187579200230007	5.86429207522561e-08	0.0792273090068548
NAF1	L5ET	0.976391144437327	0.00101951781443026	1.69703840913117e-08	0	0	0	0	0	0.0225893207778588
NPY1R	L5ET	0.886518688973423	0.00865128497318316	8.02871653740731e-09	0	0	0	0.0265220685747656	0.00424126198648697	0.0740666874634244
MARCH1	L5ET	0.434357134845633	0.0152303936239318	8.61838234290617e-11	0.21335039386442	0.00961979804138265	0.135956699519931	0.140076869762051	0.0132436592191103	0.038165051037356
KLHL2	L5ET	0.942419958125987	0.000464096133844781	0	0	4.96022676048804e-09	0.057115939836232	9.4370979501864e-10	0	0
CPE	L5ET	0.81543523073589	0.0153487678291062	0	0	0	0.169216001435004	0	0	0
SPOCK3	L5ET	0.516061274597587	0.0209091051878631	0	0.128542743553112	0	0.0723003264101918	0.262186542108243	0	8.14300334507143e-09
PALLD	L5ET	0.926707433017586	0.00461848864909736	2.01402547578543e-10	0.0021762157234413	5.02844547938828e-09	0.0482036761963975	0.0182941802924298	8.91200245694071e-10	0
CBR4	L5ET	0.992109487316829	0.00789050970516517	0	0	0	2.9780061327604e-09	0	0	0
SH3RF1	L5ET	0.972710402549352	6.49921576318417e-05	6.97882438181473e-10	0	0	0.0272246045951334	0	0	0
NEK1	L5ET	0.902639139931568	0.0039326766845501	1.17424916438164e-10	0	0	0.0934281832664567	0	0	0
CLCN3	L5ET	0.944899193328899	0.00142552531796836	0	1.28056303498991e-10	9.98763876539625e-10	0.0160559422908103	0.0110124897207741	0	0.0266068482147282
GALNTL6	L5ET	0.847058412256908	0.00971603066760375	0.0155676005682583	0.0667264743285457	0	0.0609314821786847	0	0	0
GALNT7	L5ET	0.92703379869138	0.000917703098383992	1.7938860188134e-07	2.11986731647877e-10	8.96779248186202e-10	0.0615606678372503	0.010487649875618	0	0
SCRG1	L5ET	0.800449092046915	0.000146500779373026	2.7724331536405e-10	0.0369537690136914	0.0114798561117586	0.135521200178298	0	4.31512773667355e-10	0.015449581161208
GLRA3	L5ET	0.709049549166786	0.00500809596978145	0	0.174834267400863	0.00117549568232194	0.0723500199764135	0.0257890091283233	0.0117935626755115	0
GPM6A	L5ET	0.69991139919022	8.03253947583825e-05	0.00389257723204422	0	0.00287043445402818	0.022708400300908	0.270536863233581	1.9445965449907e-10	0
WDR17	L5ET	0.864867660586584	9.81966277846677e-05	0.0185320648638108	0.00213569428159285	0.000963643392893472	0.0796951975107228	0	0.0337075427366112	0
TENM3	L5ET	0.659939159424694	0.000106590157641753	0.000782158003534203	0.168485030764842	1.41608480466924e-07	0.0324714577645576	0.13821536964115	7.65339717822751e-08	1.61011280940101e-08
WWC2	L5ET	0.982996646275348	0.000562265549752507	0	0	0	0	0.00715555362881857	0.0092855345460813	0
TRAPPC11	L5ET	0.97492695457247	0.00180251722700722	0.00943847787992702	0	0	0	0.0138320501130794	2.07516175140557e-10	0
STOX2	L5ET	0.808485255588173	0.00595904930496859	1.76963510237598e-09	2.50183514042718e-10	0.0335123018973838	0.0981051496483016	0.0539382401374961	2.39859104465871e-10	1.16399964183402e-09
IRF2	L5ET	0.949474208749621	0.00226598298642616	0.00721688109059741	0.00246293508423205	0.00318672217737167	0.0225802831034099	0.00260831711298752	0.0102046696953544	0
ACSL1	L5ET	0.987703511963734	8.08315337329866e-05	0.000446925621404372	0.00499839795603992	0.00677033292508895	0	0	0	0
SNX25	L5ET	0.886924472269277	0.000974818285308026	1.2929394224681e-10	0.0122972988741966	0.0182223475613669	0.0815810626238567	0	2.56700701656054e-10	0
LRP2BP	L5ET	0.900184970545891	0.00213723559024692	0	0	0	0.0976777938638622	0	0	0
C4orf47	L5ET	0.912385070058585	0.0044842782832159	0	0.0170319969144383	1.57278985750332e-08	0.0660986134650709	1.51090593560514e-08	1.04417315144324e-08	0
PDLIM3	L5ET	0.824368830291946	0.0112788055306445	2.33158771907515e-09	0.0921821579642509	0	0.0664460673895278	0.00278376400300762	0.00294037248903589	0
SORBS2	L5ET	0.661322253068285	0.0176321758770177	6.60391398024651e-05	0.282904931359531	0.00405462170311791	0.0251639751538896	0.00885600301570067	0	6.826562764117e-10
SDHA	L5ET	0.999974336930207	2.5663069793181e-05	0	0	0	0	0	0	0
TPPP	L5ET	0.851804784969007	0.00562959071173498	6.06988557918782e-06	0.0280672694435371	0	0.106293300105454	0.00819897034185106	1.45428369774853e-08	0
ZDHHC11B	L5ET	0.62419660659128	0.0166290208319402	0	0	0	0.35917437257678	0	0	0
ZDHHC11	L5ET	0.678763375373376	1.27095947383957e-05	7.54769385695584e-09	0	3.996079220005e-08	0.321223857506411	0	3.78690059102254e-09	6.23008739191977e-09
SDHAP3	L5ET	0.879743178955946	0.00552435639692772	1.54881452773462e-08	1.42349865623915e-09	1.20664539948394e-09	0.0649324615041531	0	0	0.0497999850246841
ICE1	L5ET	0.925442268600534	0.00163536359768856	0	0	8.97003808725635e-09	0.0366482221122967	0.0362741367194426	0	0
MED10	L5ET	0.955031608763197	0.00147430045808326	4.54467970826525e-10	0.0157526839399512	0.0039750728708569	0.023766333513444	0	0	0
UBE2QL1	L5ET	0.840790107269194	0.0098597505149455	0.028731985952169	0.0408625909299175	0.00103022224827534	0.0368716422439798	0.0039374876075916	0.0379162132339273	0
NSUN2	L5ET	0.812692498618933	0.00136768173931473	3.61351680507043e-08	0.00931336965033018	2.87769288567905e-08	0.176626383360908	1.71841757619157e-09	0	0
PAPD7	L5ET	0.921678344143592	7.53413835606245e-05	0	0.0205837153108154	0	0.0297781370188121	3.32700108696044e-10	0	0.0278844618105196
ADCY2	L5ET	0.501344883603197	0.000769506852733813	0	0.205362636154599	0	0.0249660321736575	0.244751164566487	0.0228057766493258	0
MTRR	L5ET	0.937613529086444	0.00116765739206747	7.44827845066696e-07	0	0	0.015509861996696	0	0	0.0457082066969471
SEMA5A	L5ET	0.878561737158015	0.000312719165688503	1.54937152905399e-09	0.0907322143759974	0.0103636338112945	0.00914539325875149	0.0108843006808819	0	0
FAM173B	L5ET	0.999990152176545	9.84782345471927e-06	0	0	0	0	0	0	0
MARCH6	L5ET	0.723876687351265	2.4595170250143e-06	0	0.00950742745215469	0	0.266613425679555	0	0	0
ANKRD33B	L5ET	0.90183550080639	0.00672802992076882	2.44215711583894e-10	0.0119356929330924	0.00290608567705509	0.0765946862967476	2.61010418879211e-09	5.50330252407543e-10	9.61295582466276e-10
CTNND2	L5ET	0.674780090043271	0.00709762633773034	0	0.0512868045310592	2.6376932006198e-08	0.172689051181567	0.078486829231322	0	0.0156595722981176
DNAH5	L5ET	0.987777012138641	0.0122229878613592	0	0	0	0	0	0	0
TRIO	L5ET	0.760738006792984	0.00173098326882228	1.77521113600373e-10	0.0955337951576439	0.00720472228130205	0.134792492321726	0	0	0
ANKH	L5ET	0.885390025932331	0.00199785520771532	0	0.0103566436439066	0.0147912542586489	0.0370742274916564	0.0503899932168582	0	2.48883523704973e-10
MARCH11	L5ET	0.932760115630033	0.0265785272528173	2.16874923722382e-10	6.65473000781272e-09	0	0.0406613502455443	0	0	0
FAM134B	L5ET	0.957589372237324	0.00492779884673086	1.09384826055972e-09	0.000642961863598774	3.06885216058814e-10	0.0368398651755755	0	0	4.76037876777601e-10
BASP1	L5ET	0.861662243254488	9.43692115355567e-05	2.47930310508605e-10	0	0	0.138243387286047	0	0	0
CDH18	L5ET	0.489601536651065	0.0211973989265916	3.42604870058859e-09	0.353571150444239	0.0176407690771705	0.102575707106553	0.0154134343683327	0	0
GUSBP1	L5ET	0.841202624374373	0.000848515829439298	0.0113577416148611	0.00285508599620201	0.00232180497235234	0.107486418637313	0.0339278054012706	1.48383593779293e-09	1.69035325151748e-09
CDH12	L5ET	0.665759054867707	0.00408280033525214	4.14398763402958e-08	0.0542766664337919	0.000498513802213347	0.130665299386038	0.122494856101846	0.0222227676332753	0
CDH10	L5ET	0.602952578164064	0.000301584268634383	0.00146333368707118	0.248641964739299	2.53127557589521e-10	0.11436767747242	0.0322728609829143	4.32469640934766e-10	0
CDH6	L5ET	0.508405425614829	0.00192478776143004	2.24260894142806e-10	0.249764004661106	0.00407878867021223	0.01549297504392	0.0727489595572612	1.59866710235824e-08	0.14758504248031
DROSHA	L5ET	0.999379997254447	0.000620002745552652	0	0	0	0	0	0	0
PDZD2	L5ET	0.502147555089066	0.000321975734990585	0.0441823645646696	0.134229744912012	0.00413250365171097	0.170295436536004	0.144690416267532	5.00724438133558e-10	2.74329147212474e-09
GOLPH3	L5ET	0.859120926600022	3.38337025343046e-06	0	0	0	0.140875690029724	0	0	0
MTMR12	L5ET	0.937921199217488	0.0013078567906421	0.0116401772004477	0.025552471635648	0.00357536519875531	0.0200029299570189	0	0	0
ZFR	L5ET	0.962219483884572	1.73446412311491e-05	0	2.72750592094517e-10	0	0.0377631712014458	0	0	0
SUB1	L5ET	0.93827928459529	0.0027580206567576	0	0.00025119300123375	1.68275511688389e-08	0.0374261660015935	0.0212853181922436	4.82576119401525e-10	2.42753869112998e-10
SPEF2	L5ET	0.97281402263146	0.016139994797701	0	0	0.0110459824181212	1.52717720128707e-10	0	0	0
LMBRD2	L5ET	0.984418580524729	0.000175864646325923	0	0	0	0.0154055548289452	0	0	0
NIPBL	L5ET	0.983080841832268	0.00358333346416403	0.0117729831386623	3.51956519176926e-10	7.37833707532053e-10	0.00156284047511556	0	0	0
C5orf42	L5ET	0.880755115070382	0.00105288106663779	0	2.15513886108824e-10	2.28585455426827e-09	0.102764017353693	0.0154279840079184	0	0
WDR70	L5ET	0.873823039888848	0.00377508258231951	0	0.016759303733485	0.00586152725618862	0.0990997538932426	0	0.000681291180710365	1.46520548594945e-09
LIFR	L5ET	0.955152129299141	0.00205145400936902	0	0.0147543762949767	0	0.0226419863718879	0	0	0.00540005402462581
RICTOR	L5ET	0.950385775034852	0.00369955348085152	0	0.0311389530448021	2.91518738033582e-10	0	1.15760680824193e-10	0	0.0147757180322152
PRKAA1	L5ET	0.905395676559202	0.0137940679286551	0.00207406483352068	0.0113265992882548	0	0.0674095908706612	0	5.19706350707389e-10	0
OXCT1	L5ET	0.927367681842217	0.00288503431743371	8.4000594191877e-10	0	0.00350115821889114	0.063238061096515	0.00300806335616664	0	3.28770998920812e-10
GHR	L5ET	0.774505973924129	0.00173369566061238	0.000258252108774728	0.0996706791058225	3.83402639384748e-08	0.0876312568600492	0.0362001028993268	1.67641527388825e-10	9.333798044045e-10
NIM1K	L5ET	0.948708991593332	0.000807042307467533	0	0	0	0.00823407752402084	0.0422498885751801	0	0
C5orf28	L5ET	0.980102544265684	0.000105673786350661	0.0165875882483625	0	7.62946084481168e-10	0.00320419257800463	0	3.58652646416912e-10	0
NNT	L5ET	0.961294950833869	0.00402601242663768	0	0	0	0.0346790367394934	0	0	0
HCN1	L5ET	0.806790704329468	0.000424250629868505	1.02514839133866e-09	0	0	0.127076749251198	0.0388546892555082	0	0.026853605508809
PARP8	L5ET	0.930904867661565	0.00276563081621283	4.82622220014128e-09	0.0456581980121036	0.00114773070562366	0.016925029105685	0	0.00259853811720838	7.55379221270717e-10
NDUFS4	L5ET	0.971410567792657	0.00173757683996248	3.15810762533321e-09	0	0	0.0113885042252502	0.0154633467150652	1.26895730112686e-09	0
ARL15	L5ET	0.405274367105975	8.40174129075966e-05	0	0.0272040968588683	4.89092550089773e-10	0.218311106269612	0.349126411761273	1.02270758524012e-10	0
DHX29	L5ET	0.988857017216686	3.72296187025763e-05	0	4.62014569374748e-10	0	0.0111057524357792	2.66817792189575e-10	0	0
SKIV2L2	L5ET	0.98716638317538	0.00342192359253055	1.4428233640554e-07	0	0.00311662633678418	0.00629492261296912	0	0	0
PPAP2A	L5ET	0.964866252971556	0.0085161520326266	2.34495517020645e-09	0.0017901631125254	1.13755668611545e-09	0.024827426328111	2.07266929811328e-09	0	0
SLC38A9	L5ET	0.974049296452687	0.00223921130778372	0	0	0	0.023711492239529	0	0	0
GPBP1	L5ET	0.891798673143273	5.26611825528672e-05	0.00090965438308662	5.5969334778993e-10	0.00272405812854563	0.0579398978446409	0.0187346738040893	1.34900614198578e-09	0.0278403796051127
PLK2	L5ET	0.91035891596679	1.17159739640764e-05	3.00049961134084e-09	0.014194274782581	0.013623208291146	0.0552551167579395	0.00655675679452878	0	8.43255142168569e-09
RAB3C	L5ET	0.670093200386552	0.00292744603202802	0.00527845035775336	0.148894459187461	0	0.172806443618224	0	1.36696213048829e-10	2.81285073230323e-10
PDE4D	L5ET	0.642043877243709	0.00168419950652409	0	0.227990004103598	8.58240972535485e-07	0.103786191964773	0	0	0.0244948689404233
PART1	L5ET	0.790791603511034	0.000337464283232395	0.00508667489740707	0.164398593153228	2.40045647569694e-08	0.0276575282210042	0.0117281119295294	0	0
ELOVL7	L5ET	0.901101747774502	2.8635515279211e-05	2.58203761211692e-08	0.00668053843582967	8.26286312266895e-08	0.0921889577520097	0	0	1.2073371973232e-08
ERCC8	L5ET	0.908943769429217	0.000844633936915549	0	0	0	0.0902115966338675	0	0	0
NDUFAF2	L5ET	0.832054538422463	0.000295120658910203	0	0.0304659750629808	4.14086724860451e-07	8.76195748310532e-10	0.00190435954574022	0.00660058676598538	0.128679004581
ZSWIM6	L5ET	0.874227108238818	0.00182820972250657	0	0.0406240818343517	0	0.0509714840230748	0.0187561488946461	0.0135929672866029	0
KIF2A	L5ET	0.958934875856805	0.00217367032034526	0	0.0261434866287538	0	1.05032057982558e-08	3.11873534145249e-10	0.0127479563790166	0
IPO11	L5ET	0.956250585893007	0.00447072708124911	0	1.06958546197753e-09	4.55943300328954e-07	0.0392782300128582	0	0	0
RNF180	L5ET	0.985337713010283	0.00126752162497211	0	0	0.000635611471330181	0	0	0.0127591538934146	0
RGS7BP	L5ET	0.833048037259939	0.0022716151533833	0	1.7367632055488e-06	0.00662220756770588	0.0732652928437975	0.0847910335782281	6.54667100370252e-08	1.13670305393139e-08
SREK1IP1	L5ET	0.999865535093943	0.000134464906056981	0	0	0	0	0	0	0
CWC27	L5ET	0.943963194267005	0.000257188515511589	0	0	0	0.0557796171222856	0	0	9.51973290771635e-11
PPWD1	L5ET	0.989124457414627	0.000469135563552043	0	0.002373907173569	0	0.00616731206294513	0.00186518778530677	0	0
TRIM23	L5ET	0.991184622511539	0.00171610153319301	0.00709927595526761	0	0	0	0	0	0
TRAPPC13	L5ET	0.957130787541044	0.00604287690843349	3.50497475770702e-10	0.00214531993458395	0	0.034681014767495	4.97945648079939e-10	0	0
NLN	L5ET	0.95164431156239	0.00943021347404389	1.67470189057872e-09	0	0	0.0271241937354412	0	0	0.0118012795534234
ERBB2IP	L5ET	0.971361446687886	0.000536201448914859	0	0.0281023515847422	2.78457333210242e-10	0	0	0	0
SREK1	L5ET	0.99278225735218	0.00721774223266823	0	0	4.15152192762957e-10	0	0	0	0
MAST4	L5ET	0.586067706381965	0.00855240733423357	4.02447169153654e-07	0.13412329534965	3.29063480857822e-08	0.146147978372134	0.0641686398289315	0	0.0609395373795688
PIK3R1	L5ET	0.879363269607058	0.00497329213145773	0.0133671116382006	0	0.00212025916399198	0.0518306607122769	0.048345402306366	4.4406486528198e-09	0
SLC30A5	L5ET	0.95143647195802	0.000994905832199631	0	0.00409691630822413	0	0.0434717057659213	0	0	1.35634727308977e-10
SMA4	L5ET	0.899702506412457	0.00135905834698662	0	1.92283331245836e-10	0	0.0989384350482733	0	0	0
NAIP	L5ET	0.847266232506075	0.0077875885042256	1.51228830811937e-10	0	0	0.144946178183675	0	6.54794859248793e-10	0
BDP1	L5ET	0.836281538691686	0.00594901324176127	1.48873122848376e-10	0.000985762958522486	9.66512352265854e-11	0.156783684516694	3.45811876937869e-10	0	0
MCCC2	L5ET	0.838630651054574	0.0034247951859796	0	0.077162254252113	0	0	0.05544945703924	0	0.0253328424680931
MAP1B	L5ET	0.735041667660677	0.012407816510931	0	0	0.0220422460285211	0.11361569602702	0.0962387712511952	0	0.0206538025216553
MRPS27	L5ET	0.960200573220157	0.000528548537519958	1.26310233816209e-10	0.0132511303190003	0	0.026019747797013	0	0	0
TNPO1	L5ET	0.916202986115878	0.00773810512460136	8.61669350377445e-10	2.33298812879085e-09	2.02685651017182e-06	0.0760568730142057	5.59491440835828e-09	0	9.92323964081512e-11
FCHO2	L5ET	0.906133521380105	0.047354871654331	4.36100399767044e-07	0.0112520486313043	0	0.0352591222338603	0	0	0
ARHGEF28	L5ET	0.744812855579655	0.00504877505527707	0.00869268474072901	0.141393724187229	1.92034003598982e-10	0.047703589754427	0.0523483704906488	0	0
ENC1	L5ET	0.818586522193504	0.0111858612940907	1.68077205188843e-10	0.0360523833406222	1.44745650411816e-10	0.112130015352553	4.12245827535432e-10	0.0220452170941616	0
HEXB	L5ET	0.960185994425108	0.000446459217027868	0.0127489265837771	0.0259640382062767	0.000654581176943556	3.90867041173097e-10	0	0	0
GFM2	L5ET	0.976001035985808	0.000957905322337337	0.00480809009671654	0	0	2.27478097891788e-08	0	0.018232945847328	0
FAM169A	L5ET	0.915910787893296	0.00144479629487589	0	0.0044946540212376	0	0.0781497582592093	1.5092761813784e-10	3.0635783142122e-09	3.16875404501834e-10
HMGCR	L5ET	0.903657681375385	0.00595695652601014	0	2.01015947742422e-10	0	0.090385361897589	0	0	0
COL4A3BP	L5ET	0.911658263899848	0.000726255196378684	0.00948662849184373	0.0101448620881714	0.0165662804479298	0	0	0.0514177098758284	0
POLK	L5ET	0.995778599668251	3.11899091254777e-05	0.00419020991787003	0	2.53718930739164e-10	1.03184855824898e-10	0	0	1.47849366702334e-10
ANKDD1B	L5ET	0.974591833254276	0.00199287613463583	0	0.0196953723406977	8.72510353737672e-10	0	0	4.89407891822632e-10	0.0037199169084719
SV2C	L5ET	0.629350451471519	6.67008410196573e-06	0.00909792717287926	0.00285115940045873	2.15585113057439e-09	0.165732966109794	0.176503006302402	0	0.0164578173029942
WDR41	L5ET	0.982953511713316	0.00101288500057064	0.000476156228117141	0	0.0020617622425077	0	0.0134956848154882	0	0
TBCA	L5ET	0.994891688423338	0.00133023522479359	0	0	0	0	0.00377807635186864	0	0
AP3B1	L5ET	0.962944637067674	0.000608537680453408	0	0	0	0.036446823941344	1.09467915388436e-09	0	2.1584954001195e-10
SCAMP1	L5ET	0.991690819178576	0.000145886473291538	7.22976131138034e-09	1.3599957481117e-08	3.264573584313e-09	0	0.00816323287057103	3.73832692151272e-08	0
ARSB	L5ET	0.941801033658023	0.00686558988797178	3.62284092841103e-10	0.034992723563056	0.0163406521855101	1.41335999738447e-10	0	0	2.01819389179131e-10
JMY	L5ET	0.950697815364303	0.000242807214943026	0	7.18520868671365e-10	0	0.0490593767022331	0	0	0
HOMER1	L5ET	0.666903809043643	0.00791274771507472	9.79993939098288e-11	1.15896352375464e-10	0	0.278157434988166	0.0470260074329114	6.06308764346022e-10	0
PAPD4	L5ET	0.840072649275936	0.00439238839659636	9.40516146894027e-10	0.0183926255327678	0	0.137142298926252	0	0	3.69279317195307e-08
THBS4	L5ET	0.831814522489741	0.000153020922233135	0.00102557225008172	0.133409289166622	0.00500391628149365	0	0	0.00802604309561359	0.0205676357942145
SERINC5	L5ET	0.715049741493636	0.00342917346603634	0.00718791040246877	0.257240534645163	1.39681997045981e-06	0.00829468829582847	0.00879655487689718	0	0
ZFYVE16	L5ET	0.766621678715506	0.0086952368264214	0	0.0150055844980645	0	0.190675009725015	0.019002481881613	8.35338053868492e-09	0
MSH3	L5ET	0.948537066261412	2.09512852057032e-05	0.000704702187766641	0.00856169903183614	3.05152915220845e-10	0.042175577189498	3.29369142719062e-09	4.45437504933217e-10	0
RASGRF2	L5ET	0.441379751192954	0.00030736209763082	0	0.284311669585613	0	0.0198281708360496	0.228966548969308	0.0252064968515348	4.66908975452571e-10
CKMT2-AS1	L5ET	0.961579306392786	0.00149533957859733	0	0	0	0.0369253540286165	0	0	0
SSBP2	L5ET	0.616017955781864	0.000493007038122447	1.05487500488659e-09	0.00326945461214069	9.30794188915056e-11	0.177544062108315	0.0885494681907981	0.11412605039988	7.20925329416873e-10
ATG10	L5ET	0.963187850014499	0.00294710360802301	0	0.0104438031631252	0	0.0234212432143528	0	0	0
ATP6AP1L	L5ET	0.923872251698494	0.00330073514728119	0	0	0	0.0438718421537744	0.01433331973655	0.0146218512639001	0
EDIL3	L5ET	0.890207316703648	0.0132022507484777	0	0.00250622713685071	0	0.0940842050015127	4.09511007626282e-10	0	0
RASA1	L5ET	0.920817369584622	5.75552754457253e-05	0	0.00958063067853233	2.22803299623014e-09	0.06954444152865	0	0	7.04717386950769e-10
CCNH	L5ET	0.927608788968801	0.00949293144197767	2.39466872615788e-09	0.0019493568451768	0	0.0609489197384842	6.10891305636197e-10	0	0
TMEM161B	L5ET	0.975623504477175	0.000217724194173689	0.00224421019134999	1.87926886273214e-10	0.00581787830962014	0.0160966826397538	0	0	0
TMEM161B-AS1	L5ET	0.740648408141763	0.00370122924297077	0	0.00860827252644376	0.00368273283872565	0.173435266246449	0.0699240909047981	0	9.8849610336704e-11
LINC00461	L5ET	0.988649012899113	5.12330620938103e-05	0	0	2.02873677628706e-07	0	0	0	0.0112995511651153
MEF2C	L5ET	0.839564446519013	0.0207197315805143	0.0043409300259484	0.0278202349367905	1.01406533563244e-08	0.0709306736783442	1.0991026673269e-09	0.0366239720196332	0
MEF2C-AS1	L5ET	0.926130954002864	0.000215921067083376	0	0	0	0.0736531249300525	0	0	0
POLR3G	L5ET	0.977077978105269	0.00211773829389869	0	0.000470320593715516	5.44221283426139e-10	0.0116561010937558	0	0	0.00867786136914028
ADGRV1	L5ET	0.83945002752502	0.00086895663746135	1.24443413983803e-10	0.0908030902638214	0	0.0370372068287351	0	0.0116645702117845	0.020176148408734
NR2F1-AS1	L5ET	0.85046238912597	0.000668422172046391	0.00351986262174088	0.00647462996805412	2.51025554858042e-10	0.0787862048122565	0.0246508578093526	0.000165409942725599	0.035272223296828
FAM172A	L5ET	0.881968364564664	0.00265246262337838	1.16713416178816e-07	0	0	0.115379056098542	0	0	0
KIAA0825	L5ET	0.868917461792635	0.00106102396067134	0	0	0	0.130021514002028	0	2.44665698902572e-10	0
ANKRD32	L5ET	0.963924369447967	0.00462790272975862	0.00274473141764232	0.00487250375146901	0	0	0	0.0238304926531629	0
MCTP1	L5ET	0.633164637919207	0.002207327603063	0.0233272700383406	0	0	0.15811279349313	0.183187968230578	0	2.71568135164561e-09
TTC37	L5ET	0.972421854407103	0.011195679691159	0	0.0163824659017375	0	0	0	0	0
RHOBTB3	L5ET	0.954292698803654	0.00471622516448343	0	0	0	0.0409910760318629	0	0	0
ELL2	L5ET	0.568428813490327	0.00699780044628521	1.5285516339933e-07	0.150256977416474	0.0157287987013853	0.179615438782814	0.078972015952481	2.35507116663527e-09	0
PCSK1	L5ET	0.756038527372616	0.00852166649823709	6.09384427900931e-10	0.107653636293827	0.0380046597236053	0.0228904647933982	5.93353829664888e-10	0.00558385821997954	0.0613071858955987
CAST	L5ET	0.855206249517198	0.010025557914134	1.99482701846059e-09	0	1.92957173625895e-10	0.0573425713631594	0.0588658435121801	0	0.0185597755055444
ERAP1	L5ET	0.903730804241276	0.00863638213570068	6.29934634110596e-10	0.00353115168463993	0	0.0841016599585871	0	8.80884020302416e-10	4.68977572500193e-10
LNPEP	L5ET	0.943950913049399	0.000950476753089369	0	0	0	0.0550986101975119	0	0	0
CHD1	L5ET	0.978617057366269	0.000153190322270322	0	0.00303150154156583	0	0	0	0.0181982505230782	2.46817014950824e-10
PAM	L5ET	0.820886986543208	0.000180140516457084	0	0.0493718979795787	0.00427350785781516	0.0692243980346532	0	0.00460502863960121	0.0514580404286865
PPIP5K2	L5ET	0.910666729294814	0.00461796456504824	1.8157881616884e-09	0.00669638092368174	0	0.0780189226451862	7.55481681424861e-10	0	0
EFNA5	L5ET	0.570165010895571	4.84665734572514e-06	2.33471927303591e-10	0.30591236261443	0	0.0268047253539483	0.0868330197215118	0.0092175392191045	0.00106249530461672
FBXL17	L5ET	0.887426677786615	4.85848101795036e-05	0	0	9.07051655264501e-11	0.112524737185527	1.26973762130842e-10	0	0
FER	L5ET	0.896368932640177	0.0061357637844541	0	0	0	0.0974953035753688	0	0	0
PJA2	L5ET	0.933580872591483	0.00440880644595081	0	0	0	0.0620103209625665	0	0	0
MAN2A1	L5ET	0.595683349595336	0.00277030437880605	0.0225016550222096	0.0777117361568354	0	0.0201289620426847	0.0123118004095819	0.00275202008943001	0.266140172305116
TMEM232	L5ET	0.926242810580723	9.91468923664263e-05	6.6170614541567e-10	0	1.06546184515269e-08	0.0736580312105865	0	0	0
SLC25A46	L5ET	0.927589046442212	0.00358431497261886	8.02919562596441e-10	0.00321805979390727	1.63036504149771e-10	0.0656085739897396	5.38365047790065e-10	3.19385667660545e-09	1.033444664374e-10
CAMK4	L5ET	0.991167033337935	0.00883289164553848	0	0	7.50165265775297e-08	0	0	0	0
APC	L5ET	0.950406207274829	0.000627567930129577	0	9.02315210751651e-10	0	0.048966218356137	0	5.5365895173222e-09	0
REEP5	L5ET	0.90168306237111	0.000308558600098119	0.0129253074568343	3.25966698940239e-09	9.73143564036193e-07	0	0.0797258138737851	0	0.00535628129494157
YTHDC2	L5ET	0.997975226197304	0.000593353945786326	1.89667113408e-08	1.04730336987237e-10	0.00143139790353881	0	2.88192955219479e-09	0	0
KCNN2	L5ET	0.64774028565416	0.000219933777431061	5.71705632468282e-09	0	0	0.224019352477108	0.128020421867668	0	5.06575407248925e-10
TRIM36	L5ET	0.800799757950344	0.00301358182987315	1.2627627724417e-10	0.00621000747270389	0	0.18997665149789	0	1.12291183938594e-09	0
PGGT1B	L5ET	0.997415975047176	0.00167725256414747	0	0	0	0.000906772388676947	0	0	0
ATG12	L5ET	0.997028518572737	0.00297148142726307	0	0	0	0	0	0	0
AP3S1	L5ET	0.991654687979329	0.00100082231029622	6.71456334894074e-10	0.00734448860269536	0	0	0	4.36222810644844e-10	0
COMMD10	L5ET	0.911966736511829	0.0172691038483543	0	0	0	0.0124774385142822	0.0242909093523831	0.0339958116810791	9.20718361599666e-11
SEMA6A	L5ET	0.617346996749868	0.00893262199273701	0	0.330063288184383	0	0.0436570925678486	0	0	5.05163481731017e-10
DTWD2	L5ET	0.809004196497966	0.000758983410438674	0	0.109189201882016	0.00431466282334848	0.0740182023480976	0	0	0.00271475303813363
DMXL1	L5ET	0.820827373635689	0.00332583065347089	0	0.139532594682154	0.00533484666456922	0	0.01635746338074	0.0146218909833767	0
HSD17B4	L5ET	0.970113008751174	0.00380538288807211	0.00236111832202352	0.0237204886665275	0	1.66550373842794e-10	0	1.20565233413369e-09	0
PRR16	L5ET	0.659657472383713	0.000559505483286824	2.15961500436727e-09	0.19708972692758	0	0.11552234927281	3.2736139661043e-09	0.00610294841781913	0.021067992081562
SNX2	L5ET	0.978743161534886	0.00138027769260636	0	0	0	0.0198765607725074	0	0	0
SNX24	L5ET	0.948838760566635	0.000242386738630045	0	0.00189713460229291	0	0.025788928666674	0	0.0232327880056509	1.4201168603778e-09
CSNK1G3	L5ET	0.976214110919048	0.000211165653969013	2.08071478735336e-10	1.30557454711003e-09	0	0.0235747219133366	0	0	0
LINC01183	L5ET	0.712575504589298	0.00585063584179389	0	0.0120537974108066	0	0.20674858939848	3.14308498567074e-08	0.0627714191033898	2.22253826514509e-08
LINC01184	L5ET	0.97213128096474	0.00238612174079743	0.0102624478275555	0	2.23775005393798e-06	0.0152179113216432	0	0	3.95210264010154e-10
SLC12A2	L5ET	0.841390272231668	1.98558944578887e-05	4.92006144003142e-10	0.000359616371896321	3.71136447618899e-08	0.145905457221996	0.012324760537498	0	1.36832989990365e-10
ADAMTS19	L5ET	0.891182954988974	0.000416016547190963	0.00144188577542798	0.0487945483881848	1.4978743305755e-09	0.00798168876865985	0.0181209296845979	0.0265400846946886	0.00552188965440162
CHSY3	L5ET	0.726396403390314	0.000209059893425392	4.39151828374189e-10	0.0382266050496219	0	0.197123126309615	0.0380448042823165	0	6.35554443968631e-10
HINT1	L5ET	0.833433688185587	0.000589873438435188	1.73006361841308e-10	0	0	0.165976438202972	0	0	0
CDC42SE2	L5ET	0.868916075629536	0.000173014783385885	0	0.0226443494858066	0	0.0339150649370263	0	0.041366822006164	0.032984673158081
RAPGEF6	L5ET	0.599640684277054	0.0162300285632382	0	0.0229395775380681	0	0.361189708785459	8.36181075880299e-10	0	0
FNIP1	L5ET	0.915458718625772	0.000575262998414253	1.17854506291826e-10	0.000509087874937708	0.00232771289731844	0.0647329620814985	0.0163962545776372	8.26567703450817e-10	0
MEIKIN	L5ET	0.861719321246484	0.00199619985004173	2.2594311282015e-09	0.00950509317726649	0.0062336971578489	0.120545686180537	0	0	1.28390756571303e-10
ACSL6	L5ET	0.846547105529491	0.0023158417804638	0.00800036060716692	0.00334150701817497	0	0.139795185064703	0	0	0
C5orf56	L5ET	0.95646188396338	0.00137568666795915	0	0	3.31753205972376e-10	0.0421624290369077	0	0	0
RAD50	L5ET	0.967959171192525	0.000227053538545791	0	0	0	0.0318137752689295	0	0	0
KIF3A	L5ET	0.965945335921783	0.000572998471855658	1.38292116520034e-10	1.12250432109666e-08	2.530287081555e-06	0.0334791236855651	0	1.7296330278544e-10	9.74158844093233e-11
SEPT8	L5ET	0.869424912097471	0.000672978883567094	0.00278838550917379	0	0	0.127113723509788	0	0	0
AFF4	L5ET	0.918577095428017	0.000280236652926458	0.0141677335954334	0.00736860206184435	0.00243990948743113	0.0571664227743473	0	0	0
HSPA4	L5ET	0.999142833811905	9.72013741165926e-05	0.000759964813978183	0	0	0	0	0	0
FSTL4	L5ET	0.94360786264943	0.0081996017756801	0	0	0	0.0408741259287567	0.00731840955097583	0	9.51571433184281e-11
VDAC1	L5ET	0.914380896103483	2.57281985062276e-05	0.00400460502808321	0	0	0.0545949379374664	0.0269938323383383	3.94122965893684e-10	0
SKP1	L5ET	0.874950435255258	1.1314770581961e-05	7.70455635713536e-09	0	3.53508603892202e-10	0.0995572821852608	0.0254809597308345	0	0
PPP2CA	L5ET	0.93647111856343	0.0204776805346064	0	0	0	0.043051200901964	0	0	0
CDKL3	L5ET	0.971924707369274	0.00755323794535694	0.00121727664231459	0	0.00463849277878694	0.0146662849878091	2.76458690507533e-10	0	0
UBE2B	L5ET	0.981098146030467	1.03384530718484e-06	0	0	0	0.0189008201242262	0	0	0
SEC24A	L5ET	0.883142885478618	0.0013825411105941	1.83343122931545e-08	1.15636326806782e-10	0.0180199301412573	0.0312469326291243	0.0662076915969153	2.48753852735717e-10	3.44788130507712e-10
CAMLG	L5ET	0.983942348184524	0.00347233749382333	0.000181186085211373	0	2.1220035742665e-09	1.10316516314774e-10	0	0.0124041260041212	0
DDX46	L5ET	0.832400595497949	0.000118153038321883	0	0	1.01700234527602e-10	0.167481251362029	0	0	0
H2AFY	L5ET	0.978143837540993	7.66584301595882e-05	0.00144478956928902	0.00429496112345817	5.68718867193096e-10	0.0160397525031256	2.64255567981609e-10	0	0
SPOCK1	L5ET	0.758454786059572	0.00243032926117539	7.35405569195694e-06	0.0325972376069069	0	0.103645843911524	0.10286444568677	0	3.41835988876231e-09
KLHL3	L5ET	0.845970943927838	0.00813207240586426	2.8431006649014e-09	0.0208789780699051	1.10108259643456e-08	0.0388115949690789	0.00167030622558124	0.0210176008386999	0.0635184897091056
PKD2L2	L5ET	0.848716972586185	0.00120251173827586	2.85388475488771e-10	0.00425342763204284	0.000321405252967376	0.145505682099199	4.05941533204218e-10	0	0
FAM13B	L5ET	0.843042019303431	0.0115926491332622	0.00577283332103418	0.000172599868088689	0	0.135201202069135	0.00421869630504831	0	0
NME5	L5ET	0.706808161694639	0.000139900659790988	7.64102409896948e-11	0.011854542255266	0	0.237280155071199	0.0202096557950085	0.0237075844476864	0
KDM3B	L5ET	0.911220771835278	0.000328512982620089	0	1.32599673547033e-10	0	0.0884507133563851	1.69311708671844e-09	0	0
REEP2	L5ET	0.758760360276354	0.00197217290167846	1.70990227408392e-09	2.7428059081105e-10	1.646183421358e-09	0.239267463191601	0	0	0
HSPA9	L5ET	0.976425985740534	0.00772895979483492	0	0	0	0	0.0158450544646311	0	0
CTNNA1	L5ET	0.689774224809297	0.00463419314784585	0	0.0379345590895472	1.8413260894453e-10	0.24040567661832	0	0.0272513461508578	0
SIL1	L5ET	0.942015613947547	0.00157428664115934	0	0.00984621341011097	2.76884254588304e-10	0.0465638850602506	6.64047914980241e-10	0	0
MATR3	L5ET	0.969571976558427	0.0086228142469528	0	0.00286907753893414	0	0.018936131655686	0	0	0
PAIP2	L5ET	0.9955276715903	0.00447232840970047	0	0	0	0	0	0	0
DNAJC18	L5ET	0.997106488282919	3.49772169029821e-05	0.00285852079394322	2.08128928701477e-10	1.34981062130672e-08	0	0	0	0
UBE2D2	L5ET	0.966096550199613	0.00127047056779959	0.00361691723992291	1.78292019494711e-10	0.00589384727969393	0	0	0	0.0231222145346781
NRG2	L5ET	0.884198394311946	0.00282090148266199	0	0	0.0143128321552428	0.0986678716813131	3.68836577036093e-10	0	0
PURA	L5ET	0.932954668785623	0.00928535804361892	0.00290251758082434	0	0.0087278625463938	0.0461295930435401	0	0	0
HARS	L5ET	0.955341556810982	0.00434773257004548	0	0.000477806793292169	3.22598248411982e-09	0.039832899291607	0	1.30809128629503e-09	0
DIAPH1	L5ET	0.993236520788487	0.0067634792115135	0	0	0	0	0	0	0
HDAC3	L5ET	0.974942038731796	9.75129568112167e-05	0	3.09636614402879e-05	0	0.0249294846499521	0	0	0
RELL2	L5ET	0.821273299288664	0.00206501838301835	0	0.000369029332348577	1.58074850302531e-10	0.176292649150523	0	3.68737117695579e-09	0
KIAA0141	L5ET	0.948483744799831	0.000739013147103324	8.69492390994641e-09	0.00173773849850609	5.63661059597896e-10	0.0490394941159646	0	0	1.80009685130445e-10
NDFIP1	L5ET	0.712297926750889	0.00694289308560982	3.61105476652764e-09	0.0193418184525404	7.66545730038514e-10	0.225156140955569	0.0362612163777919	0	0
FGF1	L5ET	0.673599642722315	0.00585922849319291	3.07550310763485e-06	0.000627788541891938	0	0.210336199583965	5.6501555755945e-09	0.109574059505373	0
ARHGAP26	L5ET	0.810739268359546	8.90000069693167e-05	0	0.0492454124662342	0	0	0.0514329958579514	0.0313613679842158	0.0571319553250831
NR3C1	L5ET	0.787503656592725	0.0115523351222752	5.88557375886419e-09	0.0192096022818601	2.32441173044966e-08	0.181734376873449	0	0	0
KCTD16	L5ET	0.567359206897164	0.000570750963365628	0.000323399022191794	0.411045389889572	0.000515393044919994	0.00552077930848313	0.00526748134058667	0.00939759953371669	0
LARS	L5ET	0.999814543232836	0.000185456203398451	0	0	0	5.63765784732828e-10	0	0	0
RBM27	L5ET	0.939318180612009	0.00162151069622009	1.71069440506443e-10	0	0.000513510634714054	0.0585467978859871	0	0	0
TCERG1	L5ET	0.837377013976561	0.000119553743141935	0	0.00032313002177332	4.68629424043114e-10	0.162180301636928	1.52966527277647e-10	0	0
PPP2R2B	L5ET	0.793753788432595	0.0091750812297675	4.17617481057865e-10	0.0313429284820325	0.0291941190308929	0.136534082407094	0	0	0
JAKMIP2-AS1	L5ET	0.743499013052567	0.0125001753080469	0	0.000360914785761939	2.87997590628668e-10	0.243639896565626	0	0	0
JAKMIP2	L5ET	0.963778005884142	0.000194444973050829	0.000862694654238486	0	0	0.0351648544885684	0	0	0
FBXO38	L5ET	0.961178907264366	0.0124290374122666	0	0.0176447594326916	1.52807486820478e-06	3.16197983831612e-08	0.00874571815121836	1.80447910294333e-08	0
HTR4	L5ET	0.646473094644229	0.000142276073548822	0.00866154131749403	0.203117718758883	6.66262118946247e-11	0.0926100832986494	0.0489952853169266	3.01347930510439e-10	2.22294901464279e-10
ABLIM3	L5ET	0.93613365450283	0.000250878524063922	0	0	0.00449048253365705	0	0.000351365276886043	0	0.0587736191625627
CSNK1A1	L5ET	0.932173974138357	0.0013233070271178	1.25740609827613e-09	0.0211752846708936	0.0170819875969576	0	0	1.2968729020524e-10	0.0282454451795811
PPARGC1B	L5ET	0.96275205879147	0.00150430939169773	0	0	0.000362177742030233	0.0353814540748022	0	0	0
HMGXB3	L5ET	0.956557184330702	0.000506326617954739	0	0.00315829805908851	0	0.0140590960928575	0	0	0.0257190948993976
SLC6A7	L5ET	0.884615487354864	0.000379901351782369	0	0.00934210054616742	0	0.105662510747187	0	0	0
CAMK2A	L5ET	0.79359073417495	0.00275765638164643	0	0.000351811703185863	0	0.203299797740218	0	0	0
NDST1	L5ET	0.911582093234034	0.00322277734764669	0	0.00395424735369427	0	0.0522262625761152	0	0.0290146194885096	0
SYNPO	L5ET	0.956067194320777	0.00124375487996951	4.83904427357266e-10	0.00176726232947743	0	0.0409217879858718	0	0	0
DCTN4	L5ET	0.948057256527856	0.00265119782301173	0	0.0116415903369583	0	0.0312095645427075	2.76692899506975e-10	0	0.00644039049277322
ANXA6	L5ET	0.938893185571105	0.00220977497263032	0	1.92651498995003e-10	0.00844905125768855	0.0129174995340897	2.90697078617836e-10	0	0.0375304881811379
SLC36A1	L5ET	0.853964075276454	0.00730695075136559	0	2.21177147826703e-06	0	0.138726762200702	0	0	0
G3BP1	L5ET	0.994259272947344	0.000483649413849909	0.000476566418267848	2.3756106430743e-07	0	0.00478027365947376	0	0	0
GRIA1	L5ET	0.716090663346555	0.00289549835286415	0	0.0202674706922497	0	0.250845472933533	0.00990089448847352	1.86323645778489e-10	0
LARP1	L5ET	0.915012970878831	0.00146326970165472	1.86266374456155e-10	0.0416461205192158	3.23052670182731e-10	0.0418776300526501	0	0	8.33832904126943e-09
SGCD	L5ET	0.659202182155782	0.00682453349869219	0.00725395818159374	0.283252515403693	1.02847881895856e-08	0.0434668004754501	0	0	0
CYFIP2	L5ET	0.947247314095414	0.00170062653106007	0	0	0.00266649882332424	0.0483855604390859	0	0	1.11116093611472e-10
ADAM19	L5ET	0.867795652800654	0.00489411959750292	0	0.0613637480548139	0.0117786270485941	0.0407180776184525	0.00717115879065887	3.83397393769701e-08	0.00627857774958403
CLINT1	L5ET	0.916567483852971	9.68213367880798e-05	0.00196139357659911	0.00843261831755546	0.0198203674430071	0.0476191829004236	0	0.00550213181295648	7.59698843254956e-10
RNF145	L5ET	0.956033221824745	0.00840803293519558	0	0	0	0.0355587452400592	0	0	0
ADRA1B	L5ET	0.867477664279154	0.00962867520213976	0	0.0969840898256076	0.00196840832882558	0.0239411620636602	0	3.00612383007575e-10	0
TTC1	L5ET	0.896122342908748	0.000747480212162606	0.00166011393316791	0.00412140042893747	2.03782834459827e-06	0.0973466233644382	0	1.32420153615487e-09	0
PWWP2A	L5ET	0.944015709593472	5.60898525606651e-06	0.0215625030539283	0.00714878076946511	1.740354829751e-07	0.0272672235623953	0	0	0
GABRB2	L5ET	0.954269983053122	3.20357344990847e-05	0	2.26569763979743e-10	0	0.0456979809858086	0	0	0
GABRA1	L5ET	0.891375133523269	0.00308681903995267	0	0	3.02930082332849e-10	0.105538046852069	2.8177937007274e-10	0	0
GABRG2	L5ET	0.908524831890519	9.33301891030026e-05	3.29760846136573e-10	0	0	0.0913818375906174	0	0	0
TENM2	L5ET	0.652623589097365	0.00104566819904822	2.06482347329507e-10	0.188042263535801	0.012548645930157	0.0964804381849845	0	0	0.049259394846162
WWC1	L5ET	0.980442711283829	8.92849791488779e-05	0	2.06802231716145e-09	0.000873753757925046	0.0185942456597386	0	2.2513362580322e-09	0
RARS	L5ET	0.993516345867667	0.00485127746557722	0	0.00163237666675614	0	0	0	0	0
PANK3	L5ET	0.977627400316088	0.00303568456960055	0	0.00691513043779227	0	0	0	0	0.0124217846765189
SLIT3	L5ET	0.664518223698114	0.0414257640002344	0	0.0803320303548489	0.00779184283787414	0.140848701108938	0.0585981846062853	0.00648525339370494	0
KCNIP1	L5ET	0.898932811589	0.0193138205507701	0	3.74849108454071e-09	0.00117808120175898	0.0610799676914522	0.0194953083770712	5.95531655499927e-09	8.86139971205745e-10
RANBP17	L5ET	0.737163917492707	0.00517102917465697	0.0229222412996365	0.088769992623706	0	0.0461649783262134	0.0315950590790337	0	0.0682127820040461
FBXW11	L5ET	0.980062223741607	0.000998750267946065	5.12542177712767e-10	2.19089349486093e-10	0	0.0189390250065959	0	0	2.52219799548337e-10
STK10	L5ET	0.907807366564667	3.3831534318387e-07	0	0.0499184234193534	0	0.0422738708580875	0	2.54906489931429e-10	5.87642027901001e-10
NEURL1B	L5ET	0.925874166488908	0.0042433517580909	6.75482344526801e-09	0.000468451566966882	4.67337793372178e-09	0.0694140162980966	1.26623830852795e-09	2.41701506779703e-10	9.51796793242791e-10
ERGIC1	L5ET	0.959394986978111	0.00343256390152783	0	0	0	0.0371724491203615	0	0	0
ATP6V0E1	L5ET	0.977101814609299	0.000263395324517087	0	0.0185227347755611	0.00411205365093835	0	0	0	1.63968424498887e-09
CREBRF	L5ET	0.960071030706936	0.000168944854508569	0	0.00394417540187235	0.00223672171675872	0	0.0163186111687505	0.0172605161511742	0
CPEB4	L5ET	0.485871277960704	0.000139093850436551	2.3285360065955e-10	0.0137302709861217	0	0.500259356969884	0	0	0
HMP19	L5ET	0.923499008521471	0.00516845412411008	2.90654645255719e-10	0.0193703534184734	0	0.0444228167080908	0	0.0075393669372003	0
SFXN1	L5ET	0.908694469217354	0.00926031373203068	0.0166372710108028	0.0283579361146539	0.00372073830808288	0	0	0.0333292716170758	0
HRH2	L5ET	0.893095914067692	0.00408010727965859	0.00693794156180626	0.0180524963031744	0	0.0778335407876692	0	0	0
CPLX2	L5ET	0.756165786986861	0.000960196802857744	8.70076866837709e-11	0.0882804234126824	0	0.0387472121414823	0.0810561807955332	0.0137040418457412	0.0210861579278343
FAM153B	L5ET	0.793212311040198	0.000344333357792993	0.00619037143963757	0	0	0.165749909004978	0.0345030748474925	3.09900376797204e-10	0
SIMC1	L5ET	0.891923377880875	0.00287406347049724	3.82275803353653e-10	1.56998433847213e-08	0	0.105202542238142	1.65602548685502e-10	0	1.62763331217693e-10
CLTB	L5ET	0.938933151217315	0.00245988544655891	0	0	0	0.0586069633361257	0	0	0
FAF2	L5ET	0.999974488378749	2.55114857324002e-05	1.35518759870701e-10	0	0	0	0	0	0
UNC5A	L5ET	0.826548595165598	0.000946184297812549	0	0	0	0.172505220536589	0	0	0
UIMC1	L5ET	0.909331155839461	0.00280357093242278	0	0	0	0.0878652732281167	0	0	0
NSD1	L5ET	0.92197890040815	4.07253392208562e-05	6.3541751214777e-10	3.34120122386011e-10	0	0.0779803731091904	0	1.73901110784315e-10	0
RAB24	L5ET	0.795280822280869	0.00318426761662097	2.8139709814903e-10	1.14136848679892e-09	5.33928153423122e-10	0.201534907852748	0	2.93067901826818e-10	0
FAM193B	L5ET	0.914403355635918	1.12969041493083e-05	0	0	0	0.0855853474599329	0	0	0
FAM153A	L5ET	0.851100590399773	0.00345024484388239	0	0	1.97230693316641e-08	0.14544914412099	9.12285822416431e-10	0	0
FAM153C	L5ET	0.805065706607997	0.00846769531233212	0	0.00920897953689471	0	0.177257618448738	9.40380495445208e-11	0	0
RMND5B	L5ET	0.998522556555994	0.00147744344400575	0	0	0	0	0	0	0
PHYKPL	L5ET	0.982712082204486	0.00265561525707832	0	0.0100261159869182	0.00223626488325888	1.60851311259515e-09	0.00236991013366478	9.92608037557853e-09	0
COL23A1	L5ET	0.881631718715107	0.000939954979847596	1.05847416040084e-09	0.0219790928080458	0	0.03285639668828	0.02173096151562	0.0226253737240247	0.0182365005106007
CLK4	L5ET	0.994421341877692	0.00125552313256059	0.00432313498974751	0	0	0	0	0	0
ADAMTS2	L5ET	0.865297327802535	0.000275258219132169	0.0527788636635191	0.059353632110389	0	0.00381625047181353	5.26291979070154e-10	0	0.0184786672063187
RUFY1	L5ET	0.987485807165058	5.05956255621695e-05	0.000788989380279727	0	2.62421146963782e-10	0	5.38799921083989e-10	0.0116746070278794	0
HNRNPH1	L5ET	0.85718333668531	0.000117115033739606	0	0	0	0.14269954828095	0	0	0
CANX	L5ET	0.980256257669178	0.0145161676444897	0	0.00522757468633227	0	0	0	0	0
SQSTM1	L5ET	0.984137260171188	0.00153854803623923	0	8.99460296448591e-10	0	0.0143241901358177	7.57294891550013e-10	0	0
C5orf45	L5ET	0.986732486064274	0.00386826136581985	0.00722612616815452	0	0.000527128296235764	0	0.00164599760547069	1.99926920476631e-10	3.00118672832137e-10
TBC1D9B	L5ET	0.960744345181119	0.0112686419623815	5.72420822654646e-10	0.0078690505887443	0	0.0114619455970204	0.00865601599880909	9.95046274570466e-11	0
RNF130	L5ET	0.960379748172286	1.21958792735683e-05	4.81173346753706e-09	0.0145774039999948	0	0.0223646089535113	0.002666036367821	1.81537975287389e-09	0
MAPK9	L5ET	0.920202838708466	1.40818837098596e-05	1.08168051645738e-10	0	0	0.0797830792996564	0	0	0
GFPT2	L5ET	0.925994022073418	0.00142388987244132	0	5.94357702653133e-10	0	0.0434030303476511	0.0291790545720934	2.54003815679292e-09	0
CNOT6	L5ET	0.96776903154965	0.00303888445229623	0.0038594294813723	1.07212722774455e-10	0	0.0253326544094684	0	0	0
BTNL9	L5ET	0.639213812323423	0.000107069456362007	2.38319368569183e-07	0.0850352515668463	0.0244429869253663	0.115698734474626	0.0581434172683707	0.0773584888874843	7.78152984753919e-10
EXOC2	L5ET	0.894597706210676	0.00193980172823254	1.54653145641605e-10	0.018373034157395	0	0.0834428898847653	0	0.00164656786427758	0
GMDS	L5ET	0.905273252322337	0.00209814669848027	0	0.0188228530600377	0	0.0646134000878006	0.00566772777678503	0.00352462005455903	0
GMDS-AS1	L5ET	0.975210650287432	0.00197601544459112	0	0.00803147008358779	0	0	0.0147818635911088	1.19061223530856e-10	4.74219012219807e-10
SERPINB9	L5ET	0.944564234876339	0.0136160863100486	0	0.0202920732612168	0.0054806216903023	0.0160469838620935	0	0	0
NQO2	L5ET	0.957497529439201	0.00171274894014971	0	0.000719466118342987	0	0.040070255502306	0	0	0
RIPK1	L5ET	0.929334876499825	0.00740124699044504	0	0.00822342896987872	1.49349632853339e-09	0.0550404445614257	1.48492906450066e-09	0	0
TUBB2A	L5ET	0.797227064986875	1.85337329306271e-10	0	0.0272901807295279	2.13659929319339e-10	0.175482753605158	0	0	2.79442631455185e-10
SLC22A23	L5ET	0.961383482333561	0.0201763174629181	0	0	0	0.0184401992985615	0	9.04959502417773e-10	0
PRPF4B	L5ET	0.966797644609236	2.1047989165766e-07	0.000702205662697977	0.0153151623280918	5.47740492825875e-08	0.0171847220298128	1.1622014521493e-10	0	0
CDYL	L5ET	0.951748417958459	0.00120772496833517	0	0.0120071876901452	0	0.0350366693830603	0	0	0
LYRM4	L5ET	0.987417641923356	0.00328341363411903	0	0.00929894176301917	1.68741729009276e-09	0	0	0	9.92088753227367e-10
FARS2	L5ET	0.916249209666931	0.00304450025439767	0	0	4.56522575838278e-10	0.0807062889723968	4.79325183495706e-10	0	1.70426444237485e-10
NRN1	L5ET	0.971960150154316	0.00112175776046479	0	0.00117982001639003	0	0.0257382719232493	0	1.45579675563361e-10	0
SSR1	L5ET	0.989380680901198	0.000380392022017081	0	0	0	0.0102389270767848	0	0	0
MAK	L5ET	0.788378890770945	0.00851934443534886	0.00176465806664086	0.00258074541209649	0	0.198756360232285	0	0	1.08268341444373e-09
SYCP2L	L5ET	0.982235512874504	0.00071827334835132	0	0.0130072456776873	1.42061243196904e-10	0	0.0040389679573966	0	0
TMEM170B	L5ET	0.943041928609932	0.000544708333599437	4.17930018578436e-10	0.0153993016416775	0	0.0295873093527732	0.00687162609387026	6.47365103583197e-10	0.00455512490285262
HIVEP1	L5ET	0.912473584605826	0.0097664239019004	0	0.0190879943157797	1.1641768510549e-09	0.0117531394563171	0	1.78417994736305e-10	0.046918856377582
PHACTR1	L5ET	0.56379508894693	0.0182237306527782	0	0.02003495171332	0	0.397946227557071	3.30404764990445e-10	0	7.99495870932599e-10
GFOD1	L5ET	0.858148242648687	0.000227537318534247	0	0	0	0.104731637611463	0.020316349818892	0.0165762326024235	0
SIRT5	L5ET	0.986826200086344	0.00943505583004061	0	0.00373874408361555	0	0	0	0	0
RANBP9	L5ET	0.89118881917249	0.00198542997752708	0	0	0	0.106825750849983	0	0	0
JARID2	L5ET	0.850285374109187	0.0248925791260927	0	0.00661130138809423	5.88723738763575e-10	0.089716153334568	0.0284945907767561	0	6.76578264576834e-10
DTNBP1	L5ET	0.987131172220406	0.00573474236747132	0	0	0.00713369624019546	3.88767697903236e-07	0	0	4.0422943881906e-10
MYLIP	L5ET	0.833445107080043	0.00518895290791419	0	0.021808805664635	0	0.139557134347408	0	0	0
ATXN1	L5ET	0.80046118699369	0.00176383974056352	0	0.122861616532562	0	0.0749133520541117	8.07684640075704e-11	2.85373265550413e-09	1.744571202993e-09
CAP2	L5ET	0.931150272849981	0.00356726255605072	3.64155423186756e-10	0.00811858280820782	0	0.0571638814216049	0	0	0
NUP153	L5ET	0.9805559231787	0.00110851735687156	0	1.49024549662188e-09	0	0.0183355579741835	0	0	0
KIF13A	L5ET	0.612818720733545	0.00407905142694795	0	0.148116688260612	0	0.193799800203013	0.0298590563024648	0.0113266830734164	0
E2F3	L5ET	0.998757074772768	0.000463807147330823	0	0	0	0	0.00077911807990103	0	0
CDKAL1	L5ET	0.891082616250643	0.000723162358724914	0	0.00197338269533702	1.72091982720382e-06	0.0789832560193658	0.0272358617561017	0	0
CASC15	L5ET	0.936273468912988	0.00587976913272539	9.59048475614406e-10	2.87989232384902e-10	0	0.0578467607072486	0	0	0
NRSN1	L5ET	0.879727734515937	0.00716096794508621	1.2073101555264e-09	0	0	0.113111296331666	0	0	0
MRS2	L5ET	0.997759843704855	0.000500636468716583	5.1941303630377e-10	0.00104800345000153	0	0.000691515750657221	1.06356073879117e-10	0	0
GPLD1	L5ET	0.927315120483333	0.0056571484823578	1.29353025552071e-09	0.00545811264955717	2.08662416447055e-08	0.0615695957927022	0	4.32277389373378e-10	0
ALDH5A1	L5ET	0.952912905333014	0.00349709300194899	0	0	0	0.0435900016650366	0	0	0
KIAA0319	L5ET	0.936936418015118	0.00809990236134781	0.00804888008707103	0	0	0.00710458803651169	0	0.0398102113643179	1.35633214735982e-10
C6orf62	L5ET	0.99822998809929	0.00106041869536148	0	0	0.000709593205348652	0	0	0	0
FAM65B	L5ET	0.661931239471397	0.00199268449634535	3.63923546574131e-09	0.00302721158685593	0	0.0809469418996419	0.252101918906525	0	0
LRRC16A	L5ET	0.861992856756522	0.0111137086317585	0.0046303953654157	0.00932014297961196	0.00226642069699182	0.109738725613132	0	0.000937749956567894	0
ZSCAN26	L5ET	0.900721767926601	0.00309078412736421	0.0125494042679099	0.0117840313331085	1.09971746020397e-08	0.0718539956105802	0	5.73726163585751e-09	0
PGBD1	L5ET	0.919040401652427	0.01720469120273	0.038933108067547	0	0	0.0248217990772965	0	0	0
ZSCAN31	L5ET	0.978130962559791	0.00196897554075791	0	2.61929879483349e-10	6.8505557316558e-10	0.0199000609524655	0	0	0
GABBR1	L5ET	0.849945748777779	0.00726604791058907	0	0	0	0.109547246413268	0.033240956574542	3.23821334568454e-10	0
HCG17	L5ET	0.98490589241979	2.72162161473975e-05	0	0.0030373092015671	0	0.0120295821624954	0	0	0
GNL1	L5ET	0.885978082195327	1.5063502312703e-05	0	1.49169226309838e-10	0	0.114006853637858	0	5.15332190049289e-10	0
PRR3	L5ET	0.971242237160006	0.00374316091004076	0	0	0	0.0250146019299528	0	0	0
PPP1R10	L5ET	0.972646447590945	4.9352987492531e-05	5.0166198324972e-09	0.00711049487461928	2.78856030927975e-09	0.0201936967417632	0	0	0
FLOT1	L5ET	0.725144536582152	0.0193555251123824	0	2.86947616224628e-10	1.76273775367134e-08	0.255499920391141	0	0	0
ATF6B	L5ET	0.883404660761529	0.00161276817839577	0.00303362313701587	1.47615994941108e-08	0	0.111948874529563	0	5.86318974120834e-08	0
C6orf10	L5ET	0.716236661809337	0.00019691004517253	0.00868733541402622	0.0250602496285983	1.74352693572092e-09	0.249818832681062	0	0	8.67827769185676e-09
RING1	L5ET	0.948631525523165	0.00376049880239322	0	0.0161230949996077	0	0.0314848802663934	2.01996432657125e-10	2.06444297212024e-10	0
TAPBP	L5ET	0.934915363209771	1.96484167990106e-06	0	0	0	0.0650826719485488	0	0	0
SYNGAP1	L5ET	0.787468051486507	1.18597129280597e-05	0	0.00190506429497641	0	0.210615023318323	3.28920760004664e-10	8.5834417446409e-10	0
GRM4	L5ET	0.953723024839264	0.00126428871509361	0.00598763956608716	0.033465845832556	1.3378522530503e-10	0.00555920045680154	0	4.56412640568764e-10	0
PACSIN1	L5ET	0.899956940061083	0.00763335223068569	3.75295415281947e-10	0	0	0.0924097047963694	1.43701384843799e-09	1.09955304772512e-09	0
C6orf106	L5ET	0.988436909891624	1.67669919902773e-05	0	0	0	0	0.0115463231163859	0	0
TAF11	L5ET	0.998058871692215	0.00150086117248218	0.000440267135303089	0	0	0	0	0	0
ANKS1A	L5ET	0.971298747626112	3.98908518334779e-05	0	0.0165573354638391	0	0.0107231056955214	0.00138092036269415	0	0
PPARD	L5ET	0.987325723093572	0.00613213400237974	3.53673138030238e-09	0	1.07354266867025e-09	0.00654213829377461	0	0	0
SRPK1	L5ET	0.825879564885957	0.00579067883440035	0	0.027943168230001	2.23505234752803e-09	0.12574214831941	0.0146444374951789	0	0
SLC26A8	L5ET	0.997654269254378	0.00234565790114368	0	0	0	7.25200216387105e-08	3.24456462731284e-10	0	0
MAPK14	L5ET	0.972227462901851	0.000209522573423169	3.89988086604004e-10	0	0.00953213939262887	0.0180308747421086	0	0	0
KCTD20	L5ET	0.936862335234362	0.000504845238971773	0	0.0034082550029017	0.000117532584603022	9.61791242921072e-11	0.0353999261761556	0.0232694888095881	0.00043761685723849
STK38	L5ET	0.994310836669569	0.00568916259582653	0	7.34604368882589e-10	0	0	0	0	0
CPNE5	L5ET	0.826686676045072	0.00487328539010339	4.16086014847945e-09	0.00291841574726734	0	0.16552161711646	1.23129697444171e-09	0	3.08939937919717e-10
C6orf89	L5ET	0.968403873399281	0.00611595195215198	2.05958705366166e-08	0	4.1817385360109e-10	0.00990063441800388	0	1.41881456672473e-10	0.0155795190746375
MTCH1	L5ET	0.990741994296985	0.00490411749811755	0	0	0	0	0.00435388820489725	0	0
TBC1D22B	L5ET	0.991459433110529	0.00571117149606298	3.51082593362286e-10	0	0.00282939475206615	2.90259504675597e-10	0	0	0
ZFAND3	L5ET	0.636460050227424	0.000428676564663125	0	3.60365912036608e-10	2.99745565472954e-10	0.0796983737544793	0.243629945030175	0.0397829532741296	4.89017554744247e-10
BTBD9	L5ET	0.862310666308326	0.000107983695827846	3.93923890083805e-09	0.0020019566630258	0	0.135579175298371	2.09605740004702e-10	2.13885604272447e-07	0
LRFN2	L5ET	0.91532408475707	0.000148676521743172	0.00465632396968286	0.0199417299603867	0	0.0599291829220513	3.97816294249392e-10	0	1.47124980612621e-09
USP49	L5ET	0.797179247422721	3.22541319983861e-06	0	0.00250027623348336	0	0.0236015040156721	0.176715746914924	0	0
CCND3	L5ET	0.875968995577583	0.0303180279687797	0.00474313594100652	0.0525967014897354	0.010387543941027	0.00954522442461877	0.0051816014695806	0	0.011258769187669
TRERF1	L5ET	0.809301663525787	0.00422631744595322	8.13398288110819e-09	0.0236838677757001	0.00872711251910612	0.0772147578566874	0.01559228636693	0.048416026410613	0.0128379599652398
UBR2	L5ET	0.913717426903187	0.000197174643083431	1.60708544148957e-10	0.00288979466096401	0.00404844796912503	0.0791471556629319	0	0	0
GLTSCR1L	L5ET	0.991209319207092	0.00879068079290755	0	0	0	0	0	0	0
GNMT	L5ET	0.947944764642396	0.000195827569124199	0.00546585168941071	1.08367276335779e-07	0.025308894428963	0.0210845523206479	9.82181465008647e-10	0	0
PEX6	L5ET	0.954357767740857	0.00155426975595918	0.0041503135418715	0	0	0.0399376488484414	0	1.12870629778396e-10	0
MEA1	L5ET	0.913330184370141	0.00675827061941335	0	1.02743021932959e-10	0	0.0799115448064859	0	0	1.01216429739119e-10
CUL9	L5ET	0.867705908132913	0.000863764743368957	0	0	0	0.131430327123718	0	0	0
XPO5	L5ET	0.998954523980225	0.00104534448685639	0	0	0	1.31532918477507e-07	0	0	0
TMEM63B	L5ET	0.882620430023462	0.0023881924290491	0	9.55951027065694e-10	0.00211750528952984	0.112873871147971	1.54036735262827e-10	0	0
SLC29A1	L5ET	0.972141871292011	0.000363382467908568	0	0	0	0.0274947462400803	0	0	0
HSP90AB1	L5ET	0.759828005781168	0.000498928556593563	0.0200504411900305	0.00481329518305138	1.19492251685538e-08	0.16082257043019	0.0539867432922643	3.61747666915829e-09	0
TMEM151B	L5ET	0.916519325959907	0.0122797201997682	0	0	0	0.0600838955074537	0.0111170583328712	0	0
SUPT3H	L5ET	0.730984769237149	0.00196022305310653	0	0.0679121354968205	4.71664059257465e-08	0.0811670611181216	0.032840467710797	0	0.0851352962175991
RCAN2	L5ET	0.911245094068733	0.000238019100325007	5.41551291168383e-08	2.33738793131906e-10	7.98324554249983e-10	0.0885168314810546	0	0	1.62695188144152e-10
SLC25A27	L5ET	0.991930367707413	0.00806962683376322	2.8472028004765e-10	0	0	5.17410327027122e-09	0	0	0
TNFRSF21	L5ET	0.964263798327872	0.00234433771939357	3.11614881367742e-10	0	0	0	0.00606113366943435	0	0.0273307299716851
CD2AP	L5ET	0.975986605396258	0.0138488378062806	0.00118018718218239	0	0.00166150596705487	0.00732286348314853	0	0	1.650755608968e-10
PTCHD4	L5ET	0.830934896919864	0.00135339848850407	0.0534730132078694	0	0	0	0.0852757680394991	0.027069228096692	0.00189369524757177
TMEM14A	L5ET	0.815654994844739	0.00106169955363641	2.80280833096787e-08	0.0286231999567925	0.00124245021719718	0.153417597799048	3.45195883321513e-09	0	2.61485448484269e-08
GSTA4	L5ET	0.969179770245867	0.000391208852080306	0	0	0	0.0304290209020528	0	0	0
RN7SK	L5ET	0.620895997528797	0.000652759610378022	0.0165236169982916	0.0152095757522157	1.44936837719308e-10	0.187260617663845	0.0534999619570097	0.020071909012768	0.0858855613317579
FBXO9	L5ET	0.981303943520803	0.00754013396084568	0.0111559222290344	0	0	1.83207555005374e-10	0	0	1.06109577933188e-10
MLIP	L5ET	0.771399855264531	0.0300996728574049	0.0156770449096647	2.83973543589897e-08	0.00421067850385957	0.0658018840460684	0.112810792279213	0	4.37419038861265e-08
HMGCLL1	L5ET	0.896002411687961	0.0146873918558456	8.7308521145682e-08	0.00378787395941593	0	0.0855222267847744	8.40348242400283e-09	0	0
COL21A1	L5ET	0.571594718512586	0.015815383304227	1.18082271733219e-09	0.00736728612576718	0.0255559918446874	0.145823644750655	0.233842974281254	0	0
DST	L5ET	0.750746423166232	0.00268347547807874	0	0.0272187780085079	1.13376945805068e-10	0.219351323233804	0	0	0
BEND6	L5ET	0.97510746697845	0.00620843038566824	0	0	0	0.0186841026358824	0	0	0
PRIM2	L5ET	0.969907754487912	0.00291189320968014	0.000748639744461889	0.0264317125579457	0	0	0	0	0
KHDRBS2	L5ET	0.627563533644974	0.0148834415162837	0	0.0439409308966754	9.38383874758591e-10	0.112717188202566	0.161319905240597	0.0237587145952227	0.015816284965297
PHF3	L5ET	0.996806816127701	0.00276838876851273	0.000424795103786062	0	0	0	0	0	0
EYS	L5ET	0.844199264636248	2.0165225662097e-05	1.34795367438568e-10	0.0022000885618912	0	0.153580481343726	0	9.76768487564544e-11	0
ADGRB3	L5ET	0.558426398360026	0.0267115077859151	0	0.0354592591140039	1.66754210662436e-10	0.370894123952073	8.39332714771952e-09	0.0085087006508105	1.5770899783642e-09
LMBRD1	L5ET	0.998367997179865	0.00156874745806842	0	0	3.60260135547148e-10	6.32550018060362e-05	0	0	0
COL19A1	L5ET	0.74990150147096	0.000486885154591608	0.00877495919118649	0	0	0.208629715704488	0.0322069364009297	8.28093405983573e-10	1.24975074538243e-09
FAM135A	L5ET	0.912119162798606	0.00365907376765828	0.00617398005773129	0.00339406109895628	7.91718891801807e-10	0.0746537194667066	0	2.01862300225126e-09	0
SMAP1	L5ET	0.954169847325504	0.0046185216957359	0	0.00394732688700687	1.21082111267711e-10	0.037264303970671	0	0	0
RIMS1	L5ET	0.846152335035551	0.0217204892008965	8.0995316996079e-09	0.0967377784207437	0.00126379594203546	0.0219903093535718	3.18388561420520e-09	0.0121352807637837	0
KCNQ5	L5ET	0.734654991798824	0.012352032313675	0	0.0290894024694238	0.00160790363357059	0.124318799238333	0	0.0105219640159814	0.087454906530192
KHDC1	L5ET	0.954282102613584	0.00764782246456207	0	0.000888403435652019	0	0.0371816714862015	0	0	0
SLC17A5	L5ET	0.965950471612891	0.00921258644374643	0	0.0163516492536799	0	0	0.00848529268968225	0	0
COL12A1	L5ET	0.76527424108923	0.00893508006436293	0.031352807696946	0	0.0315121971433718	0.0585218399179897	0.0479429212536721	0	0.0564609128344274
SENP6	L5ET	0.950097061887389	0.000971473034588856	1.81976461067994e-10	7.88832811221541e-10	0	0.0489314630223792	1.29343926638541e-10	0	9.55489561085767e-10
MYO6	L5ET	0.897242364126638	0.00233211300584525	1.46422596702931e-10	0.0139272175781613	0.0045154312365921	0.0819828739063411	0	0	0
IRAK1BP1	L5ET	0.898871546797335	0.000197314034272833	3.22805095341273e-10	0.00991939875408184	8.61515532288005e-07	0.091010871098006	0	6.04076340415076e-09	1.43720360725113e-09
PHIP	L5ET	0.932930357283519	0.000594933120858989	0	0	0	0.0664747093903713	2.05251043956267e-10	0	0
HMGN3	L5ET	0.903990881199899	0.000200552375952306	0	0	2.63500206515819e-10	0.0429924614173047	0.0317827536476914	0.0210333510956521	0
SH3BGRL2	L5ET	0.968864708983628	0.000495785158342014	2.2897972692122e-10	0	0	0.0306395056290502	0	0	0
ELOVL4	L5ET	0.976935040652889	2.05653191036162e-05	0	0	0.00776213213724334	4.67139583021998e-10	0.0152822614236242	0	0
BCKDHB	L5ET	0.925409832851388	0.00074772131170515	0.00720764355515062	0.00822518704847842	9.21196106105307e-08	0.0584095135827652	0	0	9.53090224354453e-09
IBTK	L5ET	0.849620322258137	0.0156155955398618	0.000332493535084695	0.0469167756181361	0	0	0	0.00337164404413472	0.0841431690046452
UBE3D	L5ET	0.962063424613676	0.0013619591451313	0.00227251249564808	2.22783170389925e-10	0	2.20603578227205e-07	1.26319192179353e-10	0	0.0343018827928638
DOPEY1	L5ET	0.942146159581572	0.0092505118799118	1.39429124753025e-09	0	0	0.0486033270481872	0	0	9.60382497539373e-11
ME1	L5ET	0.921027910095641	0.0212546813469137	0.0040646410191952	0.0536527643515327	1.29923674928304e-09	1.20090569474902e-09	0	0	6.86574475113695e-10
SNAP91	L5ET	0.66362914772066	0.000271265624896388	0.0018044111668474	0.0376445612506314	0.0156086272741333	0.281041986773493	1.89338027129986e-10	0	0
CYB5R4	L5ET	0.999788774228064	0.000211225771935879	0	0	0	0	0	0	0
SNX14	L5ET	0.975912723859711	0.00580562054089164	1.39872637926589e-10	2.26475417092158e-09	0.0032918590141404	1.33534956026368e-09	0	0	0.0149897928452809
HTR1E	L5ET	0.85630346811873	0.006835392952576	0.00370137593361298	0.0432801122849362	4.33756084565172e-06	0.0706053552481187	0	0	0.0192699579011801
C6orf163	L5ET	0.95232596528205	2.35763237325394e-06	0	0.00762411281938037	2.51763066090129e-10	0.0400475633086016	0	7.05831369421899e-10	0
SLC35A1	L5ET	0.942147856947418	0.00139924577549681	8.75546336308728e-10	0	1.05304337480436e-10	0.0564528962962344	0	0	0
RARS2	L5ET	0.974820039452495	0.0147736653415804	0.00371759040310169	8.02328477925055e-10	0	4.32834646463546e-10	0.00668870356766019	0	0
ORC3	L5ET	0.955411727762615	0.0185365654967158	0.00322908083603566	2.07316602052463e-06	0	3.66220169882212e-09	1.02382369619034e-10	3.18511837455984e-09	0.0228205457889104
CNR1	L5ET	0.868337683022485	0.0148386992623428	0	0.0514612196719486	0	0.0653623978057676	0	2.37456016145473e-10	0
RNGTT	L5ET	0.942623938805885	0.00272963830449989	0	0	0	0.0546464228896155	0	0	0
PM20D2	L5ET	0.9751386671289	0.00057344349941082	0	0.00232665335497453	0.000549510786997022	0.0214117252297173	0	0	0
MDN1	L5ET	0.982972735415555	0.000203482146724537	0	0	0.00264326216172035	0.0141805202759997	0	0	0
CASP8AP2	L5ET	0.970974950201729	0.00393156131366324	0	4.79061237266197e-10	0	0.0250934880055468	0	0	0
BACH2	L5ET	0.828938008461708	0.0137190151646176	0	0.110981536435594	2.59287467342922e-10	0.0333749955035384	0.0129864441752553	0	0
MAP3K7	L5ET	0.896729097317704	0.00369769478639873	0	0.00583556039199454	0	0.0937376470663627	2.0888845720614e-10	0	2.28651096796073e-10
EPHA7	L5ET	0.872177832791021	0.0121494155533744	0.00197948655483767	0.0029220785765483	0	0.0859151602688642	0	0.0248560262553539	0
FUT9	L5ET	0.631394576776693	0.0201181765683303	5.32104681177485e-10	0.0689326665842346	2.26990064736107e-09	0.190549277275698	0.0889923242323337	1.29756570666494e-05	1.03637817467785e-10
UFL1	L5ET	0.93442950984278	0.00395101436532631	0	0	0.00994166539621217	0.0516778103956817	0	0	0
GPR63	L5ET	0.817765918754414	0.0134524063271547	0	0.0880493736051449	0	0.0696102266913782	0.0111220743723433	2.49565198388234e-10	0
KLHL32	L5ET	0.596414424027361	0.00548533216891323	2.80135842016768e-09	0.247947923296432	0	0.137550104588689	0.0126021794373139	3.26469400525328e-08	1.03299187761527e-09
FBXL4	L5ET	0.958882316256609	0.000105477232545271	3.86328131533939e-10	0	1.45924783228931e-09	6.65411329071087e-10	0.0137302722403069	0	0.0272819317595516
FAXC	L5ET	0.896428952853895	3.52903471282326e-07	0	0.0284812644984128	0	0.0750894297442208	0	0	0
PNISR	L5ET	0.775304840423854	0.000201197524785413	0	0	0	0.224493961880614	0	0	1.70747070061327e-10
USP45	L5ET	0.862980890971779	0.00162458236467596	9.90597495048171e-10	0.0314415988959406	0	0.103788196993997	1.72849519977468e-10	0	0.000164729610160303
TSTD3	L5ET	0.879992115322862	0.000150848090058435	6.84743736222236e-10	1.69239954363584e-08	0	0.11985701897834	0	0	0
CCNC	L5ET	0.958677967065328	4.35014729743463e-05	0	0	0	0.0412785314616979	0	0	0
MCHR2	L5ET	0.789944055052081	0.00901273426097795	0	0.00343344378749565	0	0.0752431332129026	0.122366633521689	1.64854339817547e-10	0
ASCC3	L5ET	0.857139554324302	0.00768395709004333	5.7068223701399e-10	0.0149589985283886	0.00576845235843472	0.0761188082630378	0.037079394330025	0	0.00125083453508601
GRIK2	L5ET	0.595995104605984	0.0336087414926607	0	0.00604382513695288	8.04061100615676e-10	0.364352327960342	0	0	0
HACE1	L5ET	0.997185546767402	8.48592891720816e-05	2.21358749060258e-09	0.00272959129804364	0	0	0	0	4.31794977318258e-10
LIN28B	L5ET	0.94543574753811	0.00511411098420138	0	0.00273567616345399	0	0.0310465506648932	0	0.0156679146493411	0
PREP	L5ET	0.983659354443108	0.000721395563814618	1.32107468868758e-10	0.00597134318513987	0	0.00964790642122077	2.54609355084816e-10	0	0
ATG5	L5ET	0.915739036442484	0.00114398813766134	0	0.0106226771117951	0.00107579173590625	0.0714185052152012	7.11246902983574e-10	0	6.45704770014414e-10
PDSS2	L5ET	0.925146908594879	0.00249986392436343	0	6.98538646737437e-10	0	0.0723532263734663	0	4.08753028443589e-10	0
SOBP	L5ET	0.789126954370003	0.00387943950472441	7.9780257201626e-10	0.141841287927934	0	0.0651523136481909	3.75134475526849e-09	0	0
SEC63	L5ET	0.904541564332207	0.00337442238552925	0	0.0146274403343501	7.31542957159707e-10	0.0774565719747682	0	0	2.41602948593597e-10
OSTM1	L5ET	0.894217749540205	0.00308542673005889	1.61508674614833e-10	0.013329049744004	0	0.047608309962004	0	0.0102422125525017	0.0315172513097173
SNX3	L5ET	0.858906424555924	0.00661094535159091	0	3.3894298891448e-09	3.56715136508827e-09	0.0843004887435577	0.0178829446190522	0	0.0322991897732936
LACE1	L5ET	0.975304296991395	0.00167096764984695	0	0	0	0.0230247353587581	0	0	0
FOXO3	L5ET	0.907878027939335	0.00776476843564278	0.00625979549800642	0	0.027956121302968	0.00222520164953272	0.047916085174515	0	0
ARMC2	L5ET	0.932072943960631	0.0100525806372214	2.4495213953128e-10	0.02206341548949	3.61416189971698e-09	0.0126609466978152	0	2.5856666009928e-10	0.0231501090971615
SESN1	L5ET	0.98489285333087	9.62838349320061e-05	0	0	0	0	0	0.0150108626995657	1.34632077152381e-10
CEP57L1	L5ET	0.976764843559163	0.000340434520651897	0	0	1.75228552593909e-09	0.0228947201678992	0	0	0
AK9	L5ET	0.985747420113142	0.00100703159782317	0.00382474093438339	0	0	0.00942080735465149	0	0	0
FIG4	L5ET	0.969657949040379	0.015610537359049	0	0	0	0.0147315136005717	0	0	0
WASF1	L5ET	0.979496429230946	0.000963411063662621	0	0	2.02226746311525e-09	0	1.05202536935118e-10	0.0195401575779217	0
CDC40	L5ET	0.968355689569406	0.00210210184870254	5.14679357933753e-10	0.00280470221730157	1.56426944544505e-10	0.00815859983021239	0	0.0167386275884768	0.00184027827479454
METTL24	L5ET	0.980328504183772	0.00180843122308913	3.60084675246018e-10	0	0	9.03469327018239e-10	0	0.0178630633295845	0
CDK19	L5ET	0.895014951160937	0.0007398573751195	0.00130750285360306	0.0506122583953105	0	0.0343927210205694	0	0.0179327090967675	9.76930835688049e-11
AMD1	L5ET	0.93463560375833	6.01994271722042e-05	0	0.0129202123235473	2.26860799371653e-10	0.0523839842640893	0	0	0
REV3L	L5ET	0.975853651481908	0.000159222793307697	5.27498641131155e-10	0.0239871251972853	0	0	0	0	0
TRAF3IP2-AS1	L5ET	0.870989422167786	0.00285883330014836	0.0140639930217265	0.0252967880589045	0.0085671858247849	0.0697595185530349	1.7963344368283e-10	0.0084642588939817	0
FYN	L5ET	0.885604631846904	0.00409579269606303	0	0.00221252265856419	0.0148052226174465	0.064452141780986	0.0288296842720283	2.64496075004122e-09	1.48304700218946e-09
TUBE1	L5ET	0.997768833776567	0.00223116622343308	0	0	0	0	0	0	0
HS3ST5	L5ET	0.881234459908319	0.0219072792598319	0	0.0126996991331191	3.94744294631265e-07	0.084158098525594	0	6.77973868647703e-08	6.31454735556426e-10
NT5DC1	L5ET	0.976261595462815	0.00137931792828438	0	0	3.55521177897756e-10	0.0223590861165863	0	0	1.36793373569925e-10
COL10A1	L5ET	0.733859882896638	0.00638697558523928	0.0303931435118252	0.0215883871906145	5.11138616138044e-08	0.169227646026383	9.81292354025475e-10	5.34267553036477e-08	0.0385438592673902
DSE	L5ET	0.984273082158138	0.00235569797876307	0	0.00604459484022032	0	0.00732662468558085	0	2.00549467013388e-10	1.36748578038119e-10
KPNA5	L5ET	0.944311684671392	0.00058480927001485	1.83294151133812e-10	0	0	0.0551035058752993	0	0	0
GOPC	L5ET	0.95401731833648	0.00132360738298057	0.00152301096933805	0	0	0.0342956279792977	0	0.00884043533190373	0
NUS1	L5ET	0.977245840312633	6.66992400633612e-07	0	1.27983617159019e-10	0.000907804997561274	1.32619017554438e-09	0	0	0.0218456862432316
SLC35F1	L5ET	0.483370035376682	0.00793406673847287	1.77251439176796e-10	0.398863507068642	0	0.0613254890188165	0	3.84365534046701e-10	0.0485069012357704
CEP85L	L5ET	0.842939591790598	0.00913362527520512	0.0252847038559869	0.0379833352583975	0	0.0472884376204715	0.0373703056155039	3.30735631275326e-10	2.53101920526476e-10
MCM9	L5ET	0.991663448365835	0.00145273022629117	0	4.43235175412405e-10	0	0.00688382096463856	0	0	0
FAM184A	L5ET	0.901747066494038	0.00325867738614979	0.0391726242210947	0.0521968654797481	0	2.07192462309302e-09	0	0	0.00362476434704501
MAN1A1	L5ET	0.773929135177189	0.00260290063367197	0	0.20887902347871	3.73611682583753e-09	3.8141039541101e-09	0	2.02379789849061e-10	0.0145889329578292
TBC1D32	L5ET	0.962039673739217	0.000205327043058512	0	0	0.0178658492392924	0.00833375570816664	0.000555994107067024	0.00170453043068563	0.00929486973251249
SERINC1	L5ET	0.970954737039694	0.00025246085458701	0	0	0	0.028792802105719	0	0	0
CLVS2	L5ET	0.811341137013512	0.00065379737580207	0	0.0397481172168111	0.00804181410770043	0.140215134203051	8.31238397700737e-11	0	0
NKAIN2	L5ET	0.65663497773236	0.0366806859073245	0	0	1.68874443455539e-05	0.291183267207205	0	0.0154841815082342	2.0053041160452e-10
RNF217	L5ET	0.994399188862747	0.00125344709957535	0.00434736355534973	4.82328224867182e-10	0	0	0	0	0
NCOA7	L5ET	0.891405079961914	4.32679194987091e-05	0	0	2.10976681458168e-10	0.108551651907611	0	0	0
TRMT11	L5ET	0.97288556269199	0.00681723588403841	0	0.0129744639075221	0	0.00732273751644947	0	0	0
CENPW	L5ET	0.94024897959972	0.00282605678386564	0.0170449112401142	0.00572831506871491	0	3.70961492292549e-10	0.00223628291130303	0.02293724218626	0.00897821183906061
RNF146	L5ET	0.966834021007564	0.0026434961939524	0	0	0	0.0305224815001268	1.29835719389391e-09	0	0
ECHDC1	L5ET	0.995411279064437	0.00458872093556291	0	0	0	0	0	0	0
SOGA3	L5ET	0.904456450537445	0.000722606203874983	6.98420096105031e-09	0.0365155709824209	0.0161977174086155	0.0391213972391663	0.00298624791865166	2.72562494400718e-09	0
PTPRK	L5ET	0.859117067798523	0.0025061938456898	3.15828241052067e-06	0.00133248510692836	3.6491883206744e-10	0.137041093598695	5.24944109070184e-10	0	4.77889990034605e-10
SAMD3	L5ET	0.439352009219628	0.00533557622931938	1.43158493072126e-09	0.492237346828593	0.00938636969718989	0.0375298477966731	0	0.012250911103515	0.0039079376934962
EPB41L2	L5ET	0.826217673889564	0.00183414636839464	0.0384548589525574	0.0855536581031243	2.75965757386072e-10	0.0221257813232495	0.0258138783607198	0	2.72642473960614e-09
AKAP7	L5ET	0.909267349395884	0.00115420886225172	0.0197313220479105	0	1.90073971054094e-08	0	0.025266092181724	0	0.0445810085048323
MED23	L5ET	0.88950698622414	0.00195145892834017	1.16573996315437e-10	6.41831516988567e-09	7.5615084738877e-10	0.0814179971834479	2.13121167387112e-09	2.21015031756343e-09	0.0271235460316703
STX7	L5ET	0.966242560304064	0.000358691674680884	0	0.0177801346894177	0	0.0156186133318379	0	0	0
EYA4	L5ET	0.623118180867434	0.0001357638876858	2.29686989913697e-09	0.104958142317604	0	0.135687365198585	0.12491243995943	0.0111881054723907	0
HBS1L	L5ET	0.931334601435797	0.0068439310741102	0	0	0	0.0618214674900924	0	0	0
AHI1	L5ET	0.78522027930784	0.00295391167101421	0.00237839722699721	3.71328177052002e-10	0.0114021119554942	0.152749229242676	0.0452951587602397	5.71626661380068e-10	9.1089278373295e-07
BCLAF1	L5ET	0.843394826445214	0.00328792628042385	0.00739347058045994	0	0.00306307770845875	0.00859822300599262	0.134262475830282	0	1.4916940833496e-10
MAP7	L5ET	0.618698569449569	0.00453075000556167	0	0.0656040629197152	1.7415527039111e-07	0.106153432824827	7.45656956692938e-10	0	0.2050130098994
MAP3K5	L5ET	0.795710327966458	0.0113747122353794	0	0.0411811442384541	9.72592507491556e-11	0.138684336315289	0.0130494791471608	0	0
ARFGEF3	L5ET	0.895676068215228	0.000473795466949839	8.72792901220292e-07	0.0183854818306315	0.000632617946586186	0.0848310718767772	3.24986592460202e-08	4.09024392844319e-08	1.84698275731592e-08
CCDC28A	L5ET	0.990414233737353	7.06995640067282e-08	0.00464958144369941	0	0	0.00493611411938375	0	0	0
REPS1	L5ET	0.967613381866043	0.000249130930047357	3.96496628118203e-10	0.0070961829473397	0.00430142649990552	0.0186278132034197	0.00211206415674768	0	0
VTA1	L5ET	0.947545304577356	0.00238992661659748	0	0.0123839212576957	0	0.0376808474419865	1.06363957999276e-10	0	0
HIVEP2	L5ET	0.800271211971506	0.0103333103080107	0	0.0116715820213899	0	0.177723891382206	1.29122482616773e-09	2.35235126218922e-09	6.73311486883723e-10
LINC01277	L5ET	0.870424484249084	6.08112339981292e-05	0	0.0314472847836294	1.18948731285313e-10	0.0754033212831138	0.0226640981169901	2.14236113948409e-10	0
AIG1	L5ET	0.897914714654808	0.0116413590446541	0	0.0008477712077892	0	0.0895961550927484	0	0	0
PEX3	L5ET	0.942573391251758	0.00198084812093598	1.05759125316907e-09	0	3.36349520991628e-09	0.0554457562062197	0	0	0
PHACTR2	L5ET	0.65145923966872	0.000412033295281515	8.79504880674861e-11	0.181385044696877	0	0.0593711538513795	1.11862739135206e-10	0.00974898432377535	0.097623543964154
PLAGL1	L5ET	0.999378295223525	7.22930564584995e-06	0	0	0	0.000614475470828937	0	0	0
UTRN	L5ET	0.389664252767783	9.45046651002741e-05	0.0140631374575794	0.534357817520324	0	0.0199210009842227	0.0275107533789502	0	0.014388533226041
EPM2A	L5ET	0.738209184359203	0.0281744192782584	0	0.11159172587363	7.67972445521742e-10	0.0599081943348086	0.0287244104217616	0	0.0333920649643652
SHPRH	L5ET	0.901012865272299	0.00143322159930099	0.0104803099848787	0.011035813729921	0	0.0356189419846364	0.0269491356511406	0.0134697117778234	0
GRM1	L5ET	0.643271467269583	0.0110830712215506	3.060263555793e-10	0.00940526371807455	2.30702138485472e-10	0.240487637732986	0.0957525591458469	3.75231123244494e-10	0
STXBP5-AS1	L5ET	0.536159657918956	0.00766736413336812	0	0.0758422406085153	0	0.134716250063469	0	6.7188949169961e-10	0.245614486603802
STXBP5	L5ET	0.88122550613541	0.00236926224026986	0.00259155337791538	0.0205485161023264	0.00502284604376676	0.0397908198189589	0	0.0252871444210836	0.0231643518602688
SAMD5	L5ET	0.668049635916596	0.0322764461112358	6.44178394260579e-06	0.207295841688619	0.0167946108918715	0.0221704164092963	0.0534066061964136	0	1.00202558855111e-09
SASH1	L5ET	0.691593220888054	0.03383983114077	0.00300029289988151	0.14165489105098	0.0267944476986845	0.0520748392352426	0.0510424770863873	0	0
UST	L5ET	0.728349588586859	0.0259012229111803	0	0.143833485894277	0	0.0607954803937886	0.00878983402774144	0	0.0323303881861539
TAB2	L5ET	0.981410228860133	0.00558918599898357	9.95354652751361e-09	3.46276404775448e-10	0	0	0.000781100219124569	0	0.0122194746219364
PPIL4	L5ET	0.968480681937691	0.000535676635027082	0	0	0.0210558841650407	8.20710348963066e-10	0	0.00992775644153101	0
LATS1	L5ET	0.973602266714817	0.000619769529489799	0	1.39777645845485e-10	0	0.0257779636159155	0	0	0
PCMT1	L5ET	0.91607800202696	0.00182182871825335	6.7823337266884e-10	0	1.51428493684441e-10	0.0821001684251253	0	0	0
LRP11	L5ET	0.996716411457747	0.00328358854225276	0	0	0	0	0	0	0
MTHFD1L	L5ET	0.884433360939747	0.000935018688188859	0	0.0149623710392094	0	0.0996692493328548	0	0	0
AKAP12	L5ET	0.779437333375403	0.000763209751282808	1.67957096812185e-10	0.023644457313464	0.0141946546707157	0.181960344528571	1.1415985972796e-10	0	7.84468367066556e-11
RMND1	L5ET	0.971529024568355	0.0085838633334678	0	0.00402086435216427	0.00446948107540993	0	0	0	0.0113967666706028
SYNE1	L5ET	0.896491001498944	0.000213617083876801	0	0.054530224388321	1.43039473942264e-09	0.0458797160680716	1.87231834326487e-10	0.00288543934315974	0
RGS17	L5ET	0.948551055682313	0.00158993438421479	0.00185989751791454	0.021668566169628	0	0.0263305455427262	1.18333442488563e-10	5.8487034589671e-10	0
IPCEF1	L5ET	0.775456988810522	0.00923352691171454	0	0.0148632367542232	0	0.200446246945039	2.68289953770925e-10	0	3.10211287370135e-10
CNKSR3	L5ET	0.905951233654508	0.000658791050934649	0.00346648990214173	0.0549070785748915	2.31322401899248e-09	0.0350163986203079	5.41691787774031e-09	4.6707415595812e-10	0
SCAF8	L5ET	0.989984142193919	0.00970380878077834	0	7.5676549391515e-10	8.25336303073352e-10	0.000312047255834479	1.87366459664108e-10	0	0
TIAM2	L5ET	0.787647201137813	0.000696262071071041	0.00622379177567877	0.0255728555700558	2.48075824287545e-09	0.0844556711712565	0.0954042150743465	7.19020054931107e-10	0
TFB1M	L5ET	0.916849320059149	5.53954911476187e-05	1.0468632031797e-09	5.42684766095864e-06	3.32812707715124e-09	0.0830898528970692	3.29982770156842e-10	0	0
ARID1B	L5ET	0.835568069738205	0.0200267611945155	0	0.00670020819047565	0	0.137704960876804	0	0	0
ZDHHC14	L5ET	0.850500459650232	0.00381854851490569	0	0.0460567250645257	0.0030440554670445	0.0647448878487794	0.0226398362810273	0.00919548717348516	0
SNX9	L5ET	0.920480285520862	0.00319039716172802	1.30957851058193e-10	1.61104613864024e-10	0	0.0763293170253479	0	0	0
SYNJ2	L5ET	0.723448721718424	0.00107348488974199	5.7797451575499e-07	0	0.0170113172796507	0.175649121443996	0.0828167765494584	1.44213659730644e-10	0
TULP4	L5ET	0.935916353292351	3.5604182854291e-05	1.34418137845534e-10	0.0203374907031018	0	0.0437105515739046	0	1.13370282661413e-10	0
TMEM181	L5ET	0.911746812055171	0.0106013535496104	0	0.00616820106730849	0	1.03512744737144e-08	0.0422262717690485	0.0292573512075868	0
C6orf99	L5ET	0.914973827135795	0.00204379402297996	0	0.000596931449588629	0	0.0823854473916365	0	0	0
RSPH3	L5ET	0.976853133448202	2.11783122073977e-06	0.000947680550750037	0.0221970678933854	1.19375678059764e-10	0	0	1.57065656624179e-10	0
WTAP	L5ET	0.92989846002403	6.88963723668524e-06	0	1.0077261628752e-08	4.83191313315823e-10	0.0700946397782808	0	0	0
IGF2R	L5ET	0.890542537497776	0.00205415453894223	1.83914400419531e-10	0	0	0.107403307779368	0	0	0
MAP3K4	L5ET	0.957195320646293	0.00650529467656021	0.0172426907700727	0.0113435079921135	0.00338382418659549	2.48946721441193e-10	0.000261926828390821	2.09697942257343e-10	0.00406743444132973
AGPAT4	L5ET	0.908726207750151	0.0191868062418116	0	0.009588658459126	0	0.0624983138159472	1.18749725287257e-08	1.85799167377089e-09	0
PARK2	L5ET	0.745371087400035	1.45091392391831e-06	0.0181944694706239	0.00281943911096092	0	0.123617158162716	0.0193460935670278	0	0.0906503013747125
PACRG	L5ET	0.80801047375279	0.000685069243714731	0	0.0891316140123371	0.0290990106132041	0.0236242903124295	0.00952862158327895	0.0347853063157708	0.00513561416647492
PDE10A	L5ET	0.542447804993832	0.00274192414341658	0	0.000184169624276981	1.3081476240421e-09	0.153576650783646	0	4.66400815416609e-09	0.301049444482673
MPC1	L5ET	0.974214799923106	0.000351383819960606	0.0159777493737053	0.000418445392940291	0	0.00903762149028787	0	0	0
RPS6KA2	L5ET	0.861378765657902	7.18453284145804e-05	9.28031512409003e-07	0.007491489475983	1.38558278050657e-09	0.114573020404668	0.0164839468939118	0	2.8220258319958e-09
FGFR1OP	L5ET	0.932983785077704	0.000366229938020893	0	5.92611028756215e-10	2.28943655948354e-10	0.0163066734544989	0.00360848577831168	0.0467348249299094	0
MLLT4	L5ET	0.915502931460026	3.2067329328617e-05	0.00537910238084469	0.0536113395516754	8.30457625246763e-10	0.0254745584476672	0	0	0
WDR27	L5ET	0.916331325174662	0.00926092224306844	0	0	3.51216449071438e-10	0.0744077518452169	0	3.85836657370408e-10	0
FAM120B	L5ET	0.999867186549391	0.000132807311962292	0	0	2.02045520160756e-09	3.81474800294248e-09	0	3.03443361974948e-10	0
PRKAR1B	L5ET	0.82122621053188	0.00602196431541166	0	5.40364223870498e-09	2.60353948463745e-10	0.172751819388104	0	1.00607736330709e-10	0
DNAAF5	L5ET	0.912571335650551	0.000191669973375943	0	1.40679796029961e-10	0	0.0872369942353933	0	0	0
SUN1	L5ET	0.858214562782491	0.000286507542028702	1.00972043144145e-10	0.00160041192737957	0	0.139898517647128	0	0	0
C7orf50	L5ET	0.898866204105776	0.00196271164840905	0	2.32675518759773e-10	2.9317290754396e-10	0.0991710835101264	0	2.09840419825403e-10	0
MICALL2	L5ET	0.881928862260061	0.00435721397246857	0	4.79979977014285e-09	0	0.113713918967671	0	0	0
MAD1L1	L5ET	0.946771738474774	3.57976796571607e-05	0	0	6.02676089231541e-09	0.0531924526854327	0	0	5.13337489767279e-09
EIF3B	L5ET	0.892501273019819	0.00628197145594529	0	0	0	0.101216755524236	0	0	0
IQCE	L5ET	0.931012441726424	0.0197351803698885	0.000485293368905746	7.71850121398798e-09	6.35559241712397e-10	0.0487670761807215	0	0	0
GNA12	L5ET	0.99988078063423	0.000119219365769492	0	0	0	0	0	0	0
SDK1	L5ET	0.909449107775519	0.0488125225014423	0	3.94419997446573e-09	0	1.39827141532231e-10	0.00664887710543256	0.0350894885335793	0
FOXK1	L5ET	0.875887155336893	0.0097335469583986	0	0.0260622977077433	0	0.0883169999969652	0	0	0
AP5Z1	L5ET	0.950014994377049	0.00108492989622126	0.0099980698652707	0.0257481844784375	0	0	0	0.0131538213830219	0
MMD2	L5ET	0.763770483941409	0.00295846093578049	0	0	0.00561956013707928	0.227651494985731	0	0	0
TNRC18	L5ET	0.71836390907595	0.00702347189448435	0	0.0113977083910411	0	0.263214910213534	0	4.24989976665379e-10	0
FBXL18	L5ET	0.753345514122059	0.000481578904318898	0.00193602610453849	0.00895470679064597	1.21924800154205e-09	0.235282172530007	2.21833229044751e-10	0	1.07349399099164e-10
ACTB	L5ET	0.806894744571623	3.55388176393896e-05	2.44803392368204e-09	0.00483706228877032	2.06163683806249e-09	0.188232639516031	0	1.020087917803e-08	9.53866942670712e-11
RNF216	L5ET	0.930030972584661	0.00535859208966861	8.86747089317567e-10	2.31268986434623e-10	4.09411332507573e-10	0.0646104296728672	3.88101759717984e-09	2.44358612995569e-10	0
CCZ1	L5ET	0.904761465816897	3.78036620587678e-07	0.000186041520961342	0.0118841218128114	4.22952898182991e-10	0.0831679922024587	0	0	1.87297928049846e-10
PMS2	L5ET	0.993869673457471	0.000272029728722095	0	0.00585829681380645	0	0	0	0	0
USP42	L5ET	0.863286073468114	0.000775939150614102	0	1.23746142979156e-10	0	0.135937987257526	0	0	0
CYTH3	L5ET	0.982311805774372	0.000648751247066322	0	0	1.80400927611903e-09	0.017039440607746	0	0	5.66806698886336e-10
RAC1	L5ET	0.966667778874474	0.00157815907825474	6.57813642820463e-09	0	0	0.0317540554691347	0	0	0
DAGLB	L5ET	0.921847153135834	0.000395368392962574	1.81799741532645e-10	0.00254231876670022	0	0.0752151595227039	0	0	0
KDELR2	L5ET	0.990030781033934	0.00203635993515286	0	0	0	0	0.00793285903091332	0	0
CCZ1B	L5ET	0.839954001510834	0.00200929605090437	1.59622451820508e-10	0.00919214198046435	3.0745595179227e-07	0.148844207150639	0	0	4.56915835435496e-08
C1GALT1	L5ET	0.94217124201404	0.0135391327798953	0	0.0189349019011036	0	0.0253547233049615	0	0	0
COL28A1	L5ET	0.9070018168366	0.00182080437412508	0	0.00762491790515457	6.01582325658676e-09	0.0760641498240943	0	0.00748830478746479	2.56738362721375e-10
UMAD1	L5ET	0.898111484828962	0.000147313718214077	0	0.0227345105920468	3.11910565996839e-09	0.0279349266535219	0.0292904298904866	0.0217813311976627	0
GLCCI1	L5ET	0.936113976551941	0.00282782084764821	0.000320568707002145	0.0493001323731247	0	0	0.0114375013531857	1.67098137627956e-10	0
ICA1	L5ET	0.771041432162994	0.0017422853286466	0.00249412400461654	0.0654588421077857	2.95055432123371e-10	0.123261763530226	0.0360015524581708	1.12504686117649e-10	0
NDUFA4	L5ET	0.866223338708292	1.93808148359735e-07	0	0.000682903602447817	0	0.133093563881112	0	0	0
PHF14	L5ET	0.901562325907735	0.000256648305884536	0	0	0	0.0981810257863806	0	0	0
TMEM106B	L5ET	0.940886529270783	0.00256375499868901	0.00496995663910677	4.24592406470411e-10	2.479187879064e-06	1.29214810315321e-08	9.70956112646093e-10	0.0334813026471909	0.0180959629393221
DGKB	L5ET	0.775771246039284	0.00209417993791538	7.3110530838142e-07	0.0549329632970521	1.74837879551963e-09	0.137801816682469	0.0120718436012835	5.81572394779795e-10	0.0173272170067363
ISPD	L5ET	0.977797262841603	0.000638253204439946	0	1.70860662761268e-10	0.00313746640725097	0	0	0.0184270173758452	0
ANKMY2	L5ET	0.969701427091105	5.57900889624139e-05	0	4.07727678760601e-10	0	0.0302427819317413	0	0	4.80463951466624e-10
BZW2	L5ET	0.719546845253348	0.000154201286493803	1.14688939569025e-10	0	2.8192141785271e-10	0.280298953063547	0	0	0
TSPAN13	L5ET	0.97720773614876	0.000244130007592943	1.52448797169952e-09	0	0	0.0225481323191594	0	0	0
SNX13	L5ET	0.998523315445796	0.0014766845542041	0	0	0	0	0	0	0
HDAC9	L5ET	0.67529187223969	0.00479293327954537	0	0	0	0.319915194326853	0	1.5391145707716e-10	0
RAPGEF5	L5ET	0.586787969146823	0.0310424726431047	4.5337485675793e-10	0.0618499979665288	2.82598360756065e-08	0.320319531530333	0	0	0
STEAP1B	L5ET	0.90630831394269	0.000100811826219551	7.35951709752262e-08	0.0561963804423674	0.00297230071357911	0.0308356084156692	0	0.00358651106430413	0
FAM126A	L5ET	0.7733487900848	0.00189025890257897	9.19693410517253e-06	0	0	0.0728060586451068	0.0938328950336011	0.0473414652390191	0.0107713351607886
KLHL7	L5ET	0.97386664870888	0.0104915701315745	1.14503916641413e-09	0.0135896064656507	3.60710011256158e-08	0.00205213723874226	0	0	2.39111945112186e-10
NUPL2	L5ET	0.907383958857173	0.00901015851424215	0	0.0079825113310421	1.15851899921857e-10	0.0142705929710305	0.0156202564689154	0.0300824937738895	0.0156500279678556
TRA2A	L5ET	0.930798296183938	0.00046816331956552	0	0	0	0.0687335404964964	0	0	0
MPP6	L5ET	0.862710171928974	0.00412020904191208	0.00711380225167115	0.0205280253098997	0	0.00689175561005124	0.0986360358574919	0	0
OSBPL3	L5ET	0.585499888225838	0.00196538577501899	0.0141475256861355	0.176430265686107	0.0217063773180022	0.0458013798064259	0.0812493573642929	0	0.0731998201381804
CYCS	L5ET	0.813100551058397	0.00014877548472127	0	0.0110235916645515	0	0.111324016574228	0.0644030651210249	9.70769534706516e-11	0
HNRNPA2B1	L5ET	0.921517240179646	0.00867676321759035	3.48556637013191e-10	0	0	0.069805995998458	0	0	2.55749158532031e-10
SNX10	L5ET	0.815146901488196	0.00643782418690053	0	0	0	0.178415274324904	0	0	0
SKAP2	L5ET	0.953075760618668	0.00205238958403971	8.52028539632534e-10	0.00511681137372123	0	0.0397550375715422	0	0	0
HIBADH	L5ET	0.957800353271595	0.000155694475550394	0	0.0028285098990028	1.212279023184e-10	0.0392154414262946	8.06329244231361e-10	0	0
TAX1BP1	L5ET	0.951396437372798	0.000374393423299237	1.33287189197855e-08	0.00391226657023195	0	0.0443168893049515	0	0	0
JAZF1	L5ET	0.721317957154297	0.0106085069399583	0	0.116231254609713	2.06814153596355e-09	0.151842239888295	2.42606256014333e-10	3.90969890754612e-08	0
JAZF1-AS1	L5ET	0.915223214501937	0.0155057585309412	0	0.0366535610685825	0.000128193094482679	0.0324892719856541	0	8.18402752161548e-10	0
CREB5	L5ET	0.664678044254972	0.00358225951849804	0	0.210004839842825	0.00276762677387395	0.105842522436451	4.29870472207279e-10	0	0.0131247067435104
WIPF3	L5ET	0.774246547790454	0.0271222640866679	0.00413555174893073	0.0171723792177726	1.0842201920678e-09	0.177323244686751	6.53342547748489e-09	4.85177760379651e-09	0
SCRN1	L5ET	0.99707886250974	0.0029211374902601	0	0	0	0	0	0	0
PLEKHA8	L5ET	0.963613679324786	0.000712578668416431	0	0	0	0.0356737420067974	0	0	0
MTURN	L5ET	0.938959911083482	0.000512457715941133	0	0	0.0164142820358623	0.0125211999788342	0.0299817376108116	0	0.00161041157506827
ZNRF2	L5ET	0.84576972610327	0.00657183848365309	0	0.00806187212689378	2.49379936118547e-08	0.139596536345473	6.39674114631016e-10	0	1.3630428265556e-09
GARS	L5ET	0.977418684570222	0.00136474654278289	0	0	0	0.0212165686968845	0	1.9011047247928e-10	0
PDE1C	L5ET	0.636210737543812	0.00188450541690173	0.00350136311080898	0.224086635356878	2.50664302619977e-05	0.0481873549194451	1.91870415948984e-10	0.00732090855021139	0.0787834284798095
AVL9	L5ET	0.95856249282336	1.13322984828974e-05	0	0	0	0.0414261748781567	0	0	0
DPY19L1P1	L5ET	0.995039091543521	0.00033851812859266	0	0	0.00138797454025391	0.00323441578763198	0	0	0
RP9P	L5ET	0.992784358912299	0.00721564108770131	0	0	0	0	0	0	0
NT5C3A	L5ET	0.992921007717863	2.44086146953807e-05	1.23946023001084e-09	0	0	0.00705458242798187	0	0	0
BBS9	L5ET	0.844487090443089	0.00163578028067845	8.9758199389356e-11	0.0900584864613352	8.47524356079592e-10	0.00628653095642393	0.0332155138929031	0.0172254611595585	0.00709113586872919
BMPER	L5ET	0.808366189421566	7.61762511420769e-05	0.020628653472648	0.0101234076665657	1.87989527023974e-08	0.160805549812324	0	4.57680139073198e-09	0
DPY19L1	L5ET	0.796662294993638	0.00152895488181429	6.50150892664534e-10	0.119632918633131	0.00853129392510004	0	0.0119098935963485	0	0.0617346433198175
DPY19L2P1	L5ET	0.790656103846595	0.000395338221627095	1.4379837218187e-08	0.0481081514816981	0	0.160840389466862	0	2.60337998783028e-09	0
HERPUD2	L5ET	0.950557249021708	1.93333169357666e-07	0	3.79191642435617e-09	0	0.00418498920240754	1.46265587680459e-08	0	0.0452575500242397
SEPT7	L5ET	0.848352903468126	0.000855228065888359	0	0.000818765724041307	0	0.149973102741944	0	0	0
AOAH	L5ET	0.99994349202166	5.65079783401861e-05	0	0	0	0	0	0	0
ELMO1	L5ET	0.8725705705354	0.0102800846661425	0	0.021408412761585	0	0.0530959949628835	0.0151985922821869	0.00426418434185157	0.0231821604499504
EPDR1	L5ET	0.817315032659306	9.45676540803791e-06	0	0.065384796041809	6.47905594865376e-10	0.036970070087172	0.057267932187615	4.10852546721176e-10	0.0230527111999314
STARD3NL	L5ET	0.812287519037182	0.000247752800103321	0.018781619042304	2.7746926178976e-08	8.83134352038103e-08	0.168682987689287	3.97322065950619e-09	1.39754192962202e-09	0
AMPH	L5ET	0.967807219701713	0.0114858402412245	0.00214506243777958	0.00885070608274927	0	6.7399367628281e-06	0.00970443159977098	0	0
VPS41	L5ET	0.879606226673678	0.00229734667588334	4.72359539707821e-07	0.039603275072024	0.0266432198842035	0.0518494588712215	0	0	4.63449520971885e-10
POU6F2	L5ET	0.623503395628428	0.00507582962341494	8.43542833446176e-11	0.349794649127283	0	0.0117901373154693	6.8744684595622e-10	7.96117530708048e-10	0.00983598673748665
RALA	L5ET	0.950728250601861	0.00100123521896133	3.09344821471701e-10	0.00642019574872564	0.000481165375657057	0.0413691525348902	0	1.13779140506737e-10	9.67808904423789e-11
CDK13	L5ET	0.995075682925347	0.000138778319042627	0	0	0	0.0047855387556105	0	0	0
SUGCT	L5ET	0.967808526299868	0.00265814542839776	3.86617625220263e-09	1.16524898437382e-08	3.62231110119389e-10	0.0295333103138636	0	2.07697370052028e-09	0
HECW1	L5ET	0.81911125369932	0.00292584528879408	8.89069118929344e-09	0.0277855755547888	0.00514122248838251	0.0980487093343533	0	0.0106861621920173	0.0363012225516529
COA1	L5ET	0.932456603843448	0.0136196448346422	1.87236649773739e-10	0.0216433973119564	0	1.74506883774924e-10	0	0.00664925385869731	0.0256310997895128
URGCP	L5ET	0.966500965589393	0.00234003612867027	0.0118124526017346	5.8654610895512e-05	0	0.015466246369088	0.00382164470021861	0	0
POLR2J4	L5ET	0.877154504861045	0.00476007900217014	0	0	0	0.118085416136785	0	0	0
CAMK2B	L5ET	0.67535992164562	0.00860950185127359	4.83268291150081e-10	0.00799878394431784	0	0.308031791429732	5.76217818629609e-10	6.95704683956091e-11	0
NUDCD3	L5ET	0.886105121482553	0.00431592935986732	0	0	0	0	0.0356202491356412	0	0.0739587000219387
OGDH	L5ET	0.970815472889553	0.000109011992720613	0	2.29696619172282e-09	8.67876959694567e-10	0.0290755111866861	4.62936674947353e-10	3.03259930308295e-10	0
ZMIZ2	L5ET	0.885179564700673	4.00388626180193e-06	3.46566340647686e-09	0.0046053710754547	0.00379343358919379	0.082926657644201	0.022937389678833	0.000553575959719633	0
CCM2	L5ET	0.999895279774961	0.000104720225039502	0	0	0	0	0	0	0
ADCY1	L5ET	0.905365992269678	0.000454536550393855	0	1.28891303760488e-10	0	0.0941794707280987	1.13965057521106e-10	2.08972778151646e-10	0
SEPT7P2	L5ET	0.977001284137829	0.00286608432766019	0	0	0	0.0201326315345103	0	0	0
PKD1L1	L5ET	0.972790468278972	0.00171088420137066	0	1.50926502028118e-10	1.02966272593991e-10	0.0254986472657646	0	0	0
VWC2	L5ET	0.707693650916111	0.0270289676270152	0	0.147565715121615	0	0.101586144064228	0.0161255222710315	0	0
GRB10	L5ET	0.999201162962068	0.000798837037932243	0	0	0	0	0	0	0
COBL	L5ET	0.818367795607665	0.0172288778314268	3.28652611698094e-07	0.0574487834341212	1.02511185167645e-07	0.10695411196299	0	0	0
LANCL2	L5ET	0.909017666193232	0.00621834402897712	0	0.0353667248343314	0	0.0277041340189781	0	0.0216931309244813	0
VOPP1	L5ET	0.906916727752531	1.18586499225209e-05	0	0.0172191621881715	4.78856529962288e-10	0.0758522509305182	0	0	0
GBAS	L5ET	0.96274936906845	3.36646167269979e-05	0	4.73392262983519e-09	6.627117036339e-10	0.00651134502393699	0	0.0197563211118861	0.0109492947823652
SUMF2	L5ET	0.952479637417574	0.00417066918996555	0	0.00582749891981103	0	0.0375221944726492	0	0	0
CCT6P3	L5ET	0.923426704266105	0.00151687258085936	0	1.45418833803674e-09	9.73081607397109e-11	0	0.00499171069648853	0	0.0700647109050512
INTS4P1	L5ET	0.877270775814315	0.00276467644208487	2.85187410664467e-09	0.00389824888891424	0	0.116066296002812	0	0	0
INTS4P2	L5ET	0.854222516486479	0.000236469243671277	0.00121144230863513	0.00903097967777134	0	0.0368747589129402	0.0127936471024521	2.87880982517256e-09	0.0856301833892413
VKORC1L1	L5ET	0.986040462927102	0.00729907420556935	0	0.00330261934525695	0	0	0.00335784293583841	0	5.86233591345179e-10
GUSB	L5ET	0.967265789744447	0.00873231349941913	2.86950771757438e-10	0.00187892691815879	2.71361486088211e-10	0.0221229692796629	0	0	0
CRCP	L5ET	0.958046448317371	0.00101196532644193	0.0107935584150778	9.43193217541946e-10	5.46851117400024e-10	0	0.00863977131566552	0.00292551693198936	0.0185827382034099
TPST1	L5ET	0.928014594967927	8.94552626068364e-05	0.0131210448255668	0	0	0.011379488036911	0.022544930239791	0.0248504866671978	0
RABGEF1	L5ET	0.913801273927441	0.00574223420197771	0	5.37926631138939e-09	2.16461729651885e-09	0.0804564212922297	0	2.36687656637637e-10	6.27977799928223e-08
TMEM248	L5ET	0.982592276177012	5.20312615506904e-05	0.00371586850786677	0	0	0.0136398240535701	0	0	0
TYW1	L5ET	0.931047697295726	0.00184399367090564	0	0.0277759504522613	2.66427273505704e-10	0.0393323581105403	0	2.04139574649669e-10	0
PMS2P4	L5ET	0.972328927503465	0.000512257636633428	1.00518897678977e-10	0	2.05405531180805e-10	0.0271588145539772	0	0	0
AUTS2	L5ET	0.617268579702981	0.00805981951309732	0	0.291797914379541	1.38078383361483e-09	0.0828736841603459	0	0	8.63250785122537e-10
WBSCR17	L5ET	0.699162322219527	0.00622056409346477	8.48067376866605e-10	0.187970366624332	3.77770040157491e-09	0.09587691470226	0.0107698276088078	0	1.25840871836402e-10
CALN1	L5ET	0.510806578000704	0.013278406825527	0.0251459299448059	0.0749589082928196	1.18729622531367e-09	0.0618098814487528	0.266947288195158	4.18216271956452e-08	0.0470529642833094
TYW1B	L5ET	0.860391624865713	0.00131366707122565	2.08097069965585e-09	0.0395310210678045	0.000447383491576548	0.0983163006122216	8.10488163490287e-10	0	0
POM121	L5ET	0.942404953902787	0.000192722517156484	0	0	0	0.0574023233351045	0	2.44951644659688e-10	0
BAZ1B	L5ET	0.835044143656513	0.0166074954017117	0	0.00162982406942289	0.0136520551535379	0.0895335169996676	0.0134486897417511	9.93586674045425e-11	0.0300842748780375
MLXIPL	L5ET	0.51011049463016	0.00970728130263782	0	5.36942089671891e-05	0	0.480128529858235	0	0	0
STX1A	L5ET	0.714915870797067	0.00272263657210981	4.96173891075141e-09	0.00132815055693569	2.03123263939615e-10	0.281033336909025	0	0	0
CLIP2	L5ET	0.707954548987981	0.00901766695566916	0	1.43089787172406e-10	0	0.278008265896202	0.00501951801705767	0	0
GTF2IRD1	L5ET	0.732667317055997	4.04352986864138e-06	0	0.0704137825291958	0	0.134303172253087	0.0150952774555584	0	0.0475164071762929
GTF2I	L5ET	0.981720721278368	0.000137924140143738	0	0	0.00170934772446089	0.0164320068570271	0	0	0
PMS2P5	L5ET	0.896182847859165	0.00337268421530838	0	0	0	0.100444467925527	0	0	0
GATSL2	L5ET	0.880656929541537	0.0211273956696282	0	0	0	0.0982156747888348	0	0	0
POM121C	L5ET	0.966801805745349	0.00120282456928668	0	0	0	0.0319953696853641	0	0	0
SPDYE5	L5ET	0.829633095930057	0.00831922366496663	0	9.57239962471525e-05	4.40378115937697e-09	0.161951951149964	8.54984294241229e-10	0	0
HIP1	L5ET	0.878946492511185	0.00910126779508437	0.0280167916145452	4.78961361260124e-10	1.1524330679455e-10	0.0839354468446042	0	0	6.40376346557226e-10
STYXL1	L5ET	0.946370537482286	1.25804612798896e-05	0.00943067318563029	0	0	0.0279788197094441	0.00646837529329775	0	0.00973901386806226
SRRM3	L5ET	0.757342521893632	0.00573129497017975	0	0.00946111182723289	0	0.210827117084618	0	0.0166379542243375	0
YWHAG	L5ET	0.798602135660965	0.0113606349083144	5.38066880695496e-09	0	4.50300351885181e-06	0.151046567656255	0.0389861532766138	0	1.13664256721683e-10
CCDC146	L5ET	0.938480272076092	0.00669170844311702	0.02006276341485	0.0125705357866714	0	0.0221947202792699	0	0	0
GSAP	L5ET	0.921037302616216	0.00207642599180546	0.00228416321289046	0.0487457126137051	0	0	0	0	0.0258563955653828
PTPN12	L5ET	0.867990386642372	0.00278289730484634	0	5.02607800577966e-09	5.33504225684888e-09	0.129226704771121	0	9.20540495405972e-10	0
RSBN1L	L5ET	0.939328368370303	0.000121200985600547	0	0	0.0144867246673116	0.0460636083817603	0	0	9.75950242492194e-08
PHTF2	L5ET	0.891369492416476	0.0266644236441073	0.0143605841889153	3.63773146899648e-06	1.74452437508761e-09	0.0225678870480103	0.0336665141180278	4.71274870277272e-10	0.0113674586371951
MAGI2	L5ET	0.720951038850887	0.000591622627700376	0.0307702624039629	0.0280713848222484	0.00823359812281863	0.0666177150906673	0.12695860166699	7.45266154073825e-10	0.0178057756694599
GNAI1	L5ET	0.919492749712943	0.00150856821969997	9.46435893958574e-11	0.0253386355457351	0	0.0290497772665976	0.0246102691603809	0	0
CACNA2D1	L5ET	0.73342462234937	0.00752041329248943	0	5.71403357198933e-10	0	0.259054963786737	0	0	0
PCLO	L5ET	0.842559724588288	0.00558031671423776	0	0	0	0.151859958697475	0	0	0
SEMA3D	L5ET	0.570057968933206	3.84528892340855e-06	0.00590537135604256	0.235675256273707	0.00786499059152491	0.106065544599852	0.0744026837033248	2.43392534194983e-05	0
GRM3	L5ET	0.758662256817201	0.026350078563364	2.0735439142316e-08	0	0	0.132308148700439	0.0826794951835573	0	0
KIAA1324L	L5ET	0.966190659041677	0.00136608358994586	0	0	0	0	0.0324432573683772	0	0
DMTF1	L5ET	0.98145353051769	3.08848717993407e-07	2.01233619802857e-10	0	0.00222287608082549	0.0163232843515325	0	0	0
CROT	L5ET	0.904685878140959	1.99482829460629e-05	0	0.0141837003292925	0	0.0644359275845154	0.01667453743267	7.02425481001178e-09	1.20536200273836e-09
ABCB1	L5ET	0.694375455672562	4.94878662611247e-05	0.00865679387198947	0	0	0.188071607696424	0.074435082229163	0.0344115726636005	0
RUNDC3B	L5ET	0.971180412665083	0.000670429234962673	0	0	0	0.028149158099954	0	0	0
SLC25A40	L5ET	0.988714418564952	0.0112855811569684	0	2.78079980846262e-10	0	0	0	0	0
ADAM22	L5ET	0.884040206388161	0.000727521580776759	4.74917035785621e-10	2.93470962430139e-07	0	0.115231975812412	2.09504453537537e-09	1.77726729296454e-10	0
STEAP2-AS1	L5ET	0.952118880798284	0.000241353696005538	6.66807198360073e-10	0.0158951030703344	0.00822911344734206	0.0235155480825774	0	0	2.38648955222226e-10
STEAP2	L5ET	0.770303920368948	0.00361187064459184	0	0.0314960036932664	0	0.0962054793557019	0.0952937811078903	3.25491305963452e-10	0.00308894450410983
CFAP69	L5ET	0.951990878055735	0.000220786061062864	0.00122394019827758	0	0	0.0465643956849248	0	0	0
CDK14	L5ET	0.862256159671462	0.00245263470046093	0.00241290923899868	0.0201230540104895	0.00237312248322843	0.0192530837032564	0.00729422089565005	0.0370845599162893	0.0467502553801641
AKAP9	L5ET	0.81330776958749	0.000415955023922385	0	0	0	0.186276275388588	0	0	0
KRIT1	L5ET	0.973165187444278	6.85338682504603e-05	0	2.7294402162856e-10	0	0.0267662784145274	0	0	0
ANKIB1	L5ET	0.966038513396221	0.000772610918026837	0	0	0	0.0331888756857526	0	0	0
GATAD1	L5ET	0.999789035973072	0.000210964026927669	0	0	0	0	0	0	0
PEX1	L5ET	0.969969677634132	0.00334270324506483	5.57553246926592e-10	0	0	0.0266876185632499	0	0	0
FAM133B	L5ET	0.967858905811004	0.00296187979846072	4.2502679092187e-09	0.00282139907605404	0	0.00407325751886823	0	0	0.0222845535453448
CDK6	L5ET	0.837629173376688	0.000888351930517425	0.00565387399759455	0.00697523075515627	3.9799581070757e-09	0.14885336495532	0	1.00476645328175e-09	0
CCDC132	L5ET	0.927184915235516	0.00180408764388796	0.00399881272844207	0.0651717638175969	0	0	0.00184030227050046	7.48951384725742e-10	1.17555105534665e-07
CASD1	L5ET	0.828094106176087	0.0110873254027161	0	0.00883841305141168	0.00311306246691795	0.148867087884113	1.57845682504903e-10	0	4.86090859386804e-09
SGCE	L5ET	0.959134553489252	0.00698837746799596	0	0.00482698219251188	4.98236052368863e-08	0.0160243776248213	0.0130256571913743	2.21043954193291e-09	0
PPP1R9A	L5ET	0.811540767246395	1.17460878512603e-05	0.0308576547005358	0.0553988904655323	2.39310607268111e-05	0.0658426687372046	0.0205375517436504	1.39945539162237e-09	0.0157867885586486
DYNC1I1	L5ET	0.840059852909572	0.000284365271537143	0	0.0500306738222464	0	0.109625107996645	0	0	0
ASNS	L5ET	0.972088813472031	0.000132268468886019	0	0	0	0.0277789180590833	0	0	0
MGC72080	L5ET	0.841324185571382	0.00377932180204988	0	1.90429902712814e-05	0.0224673819281444	0.01711398188423	0	0.0171356515181912	0.0981604343057309
LMTK2	L5ET	0.843233765847899	0.00768041822988213	0	0.0103634033406733	0	0.112590230448268	0.0142381820661529	0.0118940000671244	0
TECPR1	L5ET	0.727827064833789	0.00512267786522224	0	0.00135800029129264	0	0.265692256739929	0	8.29527530550863e-11	1.86813641038465e-10
TMEM130	L5ET	0.886549430297497	0.00163482717263177	1.72274589008411e-09	0	0.000844336317710026	0.110971404489415	0	0	0
TRRAP	L5ET	0.839807513892437	0.000319590640970307	2.73608662361699e-08	0	0	0.12506914789265	1.56834283282062e-10	0.034803719756334	2.99907484604743e-10
SMURF1	L5ET	0.866193914845144	0.00449693874785349	0.00273574176762132	0.00212652570306426	0	0.124446878936317	0	0	0
ARPC1A	L5ET	0.937804690001803	0.000206708842498125	0.0115553911025075	0.000682821441646092	1.16814784629251e-09	0.0497503871375247	0	3.05872522276614e-10	0
ZSCAN25	L5ET	0.907049971389893	0.000677511810892271	8.17854983890914e-10	0	0	0.0922725158518912	1.29468739676223e-10	0	0
ZKSCAN1	L5ET	0.895555760388968	0.00144126883803541	0	0	0	0.103002970653586	1.19410371591996e-10	0	0
GATS	L5ET	0.871998328985653	0.000964055236196491	0	0.000627225244108856	0	0.126410390534041	0	0	0
SPDYE3	L5ET	0.844264729315012	0.000958644970443566	0	0.00766216918682428	0	0.14711445652772	0	0	0
STAG3L5P-PVRIG2P-PILRB	L5ET	0.921866384868681	0.0133752895703923	0	0	2.6028342843602e-10	0.0647583250556634	2.44979602063507e-10	0	0
ACTL6B	L5ET	0.871181965786845	0.0155183261908829	0.00188358819830775	0	1.42566405247397e-09	0.1114161183983	0	0	0
GIGYF1	L5ET	0.815120451684004	0.00821621811808895	2.40967388758025e-09	1.26332677241121e-09	0	0.176663324134259	0	5.63089828443884e-10	1.82755737511902e-09
COL26A1	L5ET	0.82573249658259	8.93370646492381e-06	0	0.0067315674269765	0	0.151101945620227	0.01642505618591	0	4.77830964918685e-10
CUX1	L5ET	0.920667345009952	0.0231296076694375	0	0.0170550923342546	1.58620195922036e-10	0.0391479548277359	0	0	0
POLR2J3	L5ET	0.629770362986547	0.00576376193042635	0.00064550196933597	4.6064145996688e-08	3.90673705128172e-08	0.314197153174894	0.0107952467006654	0.0388278868911018	1.2155131455501e-09
SPDYE2	L5ET	0.71395119803508	0.00153375781074161	0	0	1.72758728772411e-10	0.284515043981419	0	0	0
POLR2J2	L5ET	0.876193533865318	0.0223688068905976	0	0	1.98373515229802e-10	0.101437659045711	0	0	0
FBXL13	L5ET	0.80929143615282	0.00155505381730922	0	0.000639134164758797	1.1910799291686e-10	0.188514375598242	0	0	1.47762374918933e-10
FAM185A	L5ET	0.936540991314606	0.00138825473396051	0.00643382832381346	0.0123377462535854	0	0.0246139224702055	0.00115876973324512	0.017526487170584	0
NAPEPLD	L5ET	0.893266780376253	0.0016101542948899	2.11637478751024e-10	0.0117974107618339	0	0.0539993618339877	0.0307117477703499	0	0.00861454475104772
DPY19L2P2	L5ET	0.851659313174947	0.00157177080925126	2.25201917588342e-10	1.09410481933069e-09	0	0.0302597591150667	1.08094155385757e-10	0.116509155136507	3.36827646418406e-10
ORC5	L5ET	0.922154849016115	0.00374853094164419	1.10826031650728e-07	0	0.00918981292353525	0.0649066957470301	0	1.08744197979072e-10	4.36899199466113e-10
KMT2E	L5ET	0.999382292515722	0.00061769975073859	0	0	7.73353929560264e-09	0	0	0	0
SRPK2	L5ET	0.775644338799604	0.0119745668060874	0	0.0549156711720499	0	0.120308025027203	0.0371573981950556	0	0
PUS7	L5ET	0.9769320147562	0.00120221419560225	0	0.00369451208182128	1.25403693185274e-10	0.0181712588409728	0	0	0
RINT1	L5ET	0.999327699884624	0.000672300115376473	0	0	0	0	0	0	0
ATXN7L1	L5ET	0.805558036481625	0.00708487550283373	0	0.00505077181577715	0.00382972432082732	0.178476590161722	0	7.05784697942505e-10	1.01142982222713e-09
CDHR3	L5ET	0.661168438576659	0.00409019016320086	0.00134765166993381	0.272036981778469	3.0570441086976e-10	0.0613567369673358	3.62244993961183e-10	1.76452623821164e-10	0
PRKAR2B	L5ET	0.746455032467786	0.00352633221287888	0.0129455178443816	0	0	0.237073117474953	0	0	0
COG5	L5ET	0.869456441846068	2.5713708894548e-06	3.43011284427379e-10	3.68496606917023e-10	0.0130058310001034	0.106549691475696	0.010985463348917	2.46817485294221e-10	0
GPR22	L5ET	0.752188640149299	0.00679418330571177	0	0.00947763577545183	0	0.231539540769537	0	0	0
BCAP29	L5ET	0.930075696617909	6.93459178285096e-05	0	0.0225313263337149	0	3.86853162670764e-09	0.00236305374817722	0.034965605580473	0.00999496793336533
SLC26A4	L5ET	0.951213025572273	0.000738998970525054	1.10496765034913e-08	0.010530669134043	9.12197001693133e-07	0.0375163830764808	0	0	0
SLC26A3	L5ET	0.616325392617684	0.0072329343912956	0	0.0100291720107446	0	0.366412500980276	0	0	0
LAMB1	L5ET	0.787556713142469	0.00216809233056646	1.99963388683432e-07	0.129473610415062	0	0.0496302362305312	7.53390558531454e-10	0.00934142740618632	0.0218297197584059
NRCAM	L5ET	0.820402534817505	5.45494384618163e-06	0	0	0	0.179592010238649	0	0	0
PNPLA8	L5ET	0.949994334639826	0.0037209516631215	0	0.00302790746720233	0	0.0432568044470512	3.98267369503577e-10	1.09592972609211e-09	2.8860183688197e-10
IMMP2L	L5ET	0.790839217217233	0.00266050474924477	2.51208917149011e-09	1.90382996196836e-09	0	0.206500252460498	1.65375174486378e-08	4.61958743304946e-09	0
LRRN3	L5ET	0.851854880360851	0.0056463332055019	1.70060252773728e-10	0.01915501707497	7.70114024202009e-09	0.123343757616326	3.87115049161167e-09	0	0
DOCK4	L5ET	0.629753711109315	0.0600300415218623	0	1.91788667673563e-06	1.22051733616611e-10	0.112869640628335	0.105829497009335	0	0.0915151917224238
IFRD1	L5ET	0.851762421633853	0.000396434285367627	0.00501955472355926	1.27483968765061e-08	0	0.1153132047235	0.0183197225943948	0.00918849637415739	1.52916771891012e-07
TMEM168	L5ET	0.989052452581549	0.000503199218382326	2.64911016538129e-08	0.000295141939960597	0.00694907333280248	4.03436794628294e-09	0.00320009123550178	9.25288168689095e-09	1.91345303945988e-09
C7orf60	L5ET	0.924621390281894	0.00202538553350455	0	0	0	0.0733532241846017	0	0	0
CAPZA2	L5ET	0.972377511521464	0.00547694758669815	0	0	3.87830547570723e-09	0.0046169665149305	0.0117772693681414	0	0.00575130113046038
ST7	L5ET	0.728080450566141	0.00983783056459388	0.0245555401856497	0.00756820503715752	0.0063298729503638	0.105052300469694	0.0425011915614376	0.0336732142836957	0.0424013943812668
ST7-AS2	L5ET	0.673872493344758	0.00466208647422687	0	0	1.18664207602287e-09	0.321465417533637	1.37576184884349e-09	0	8.49736463451114e-11
CTTNBP2	L5ET	0.813596055621533	0.000917632643342781	0	0.130711691784143	0	0.0287105252437072	0.010888074993483	0.0151760197137904	0
KCND2	L5ET	0.895309368938767	0.00384772314158675	0.0138387090397386	0.0306204686028827	7.84878049583167e-10	0.0530262453920011	0.00335748410014598	0	0
CADPS2	L5ET	0.540711175603079	5.3268577484359e-05	2.19795630161426e-07	0.202782697859525	0.00970553744442898	0.139199656546984	1.71262730248131e-07	0.0454743958215078	0.0620728770886309
NDUFA5	L5ET	0.921264894645592	0.00332787928218355	0	0	1.22329518245564e-10	0.0754072259498952	0	0	0
WASL	L5ET	0.993313816234842	0.00213861806884753	0	0.00454756569631085	0	0	0	0	0
POT1	L5ET	0.967147633268969	3.8165723483428e-05	2.65068156946794e-10	0.00420239229906488	5.5358998590334e-10	0.0286118077497879	0	0	1.40036678826273e-10
POT1-AS1	L5ET	0.916329550894789	0.000810472686295605	1.15052128969826e-10	0.0395425610267261	0	0.0130377647430306	0	0	0.0302796505341069
GRM8	L5ET	0.716909909805969	0.00122156718111148	8.10085067719836e-09	0.00274303420735018	6.36596493284742e-10	0.17166149602398	0.107463984044142	0	0
SND1	L5ET	0.866329670841686	0.000489392541460687	0	0.0702608086978297	0	0.0581525615930081	0.0047675657522582	5.73757221822177e-10	0
CALU	L5ET	0.980324670747386	0.000362815138251191	0	0.0166608770938208	0.0026516370205424	0	0	0	0
TNPO3	L5ET	0.915099974262946	0.00904084054121971	0	0	9.68860025611271e-11	0.0758591850989479	0	0	0
AHCYL2	L5ET	0.987431356072862	0.00169240707752055	0	0.000115449200695417	0	0.010760787648922	0	0	0
NRF1	L5ET	0.938220955751012	0.00494222409453791	0	1.02913468188599e-06	6.66880533638955e-10	0.0568357893919232	5.873596187444e-10	3.73604792959483e-10	0
UBE2H	L5ET	0.77362446963625	0.0088327037095141	2.53960694989668e-10	0.00550023606811367	2.2804843285913e-08	0.161067983684657	0.0509745838426611	0	0
KLHDC10	L5ET	0.962712361304235	0.00264078707337817	0	0	5.14848192944002e-10	0.0171408760743848	0.0175059750331541	0	0
MEST	L5ET	0.945105220737158	0.000375380288719566	4.15116935272859e-10	0.0384646507375119	0	0	0.0160547478214932	0	0
COPG2	L5ET	0.979659040943686	0.000223105001201103	1.59812357640406e-10	0.00577987403408061	0	0.0143379798612201	0	0	0
LINC-PINT	L5ET	0.551703934257567	0.0399358368905431	0.0103419460433479	0.0118077583367688	0	0.295284979867319	0.0909255433178994	1.28655398808382e-09	0
MKLN1	L5ET	0.684821376191991	0.000891732965784899	0	0.0272434493733312	0	0.241658517170626	1.65825280829239e-10	0.0453849241324417	0
PLXNA4	L5ET	0.87552404778258	0.0114206346810183	0.00514206198465749	2.78831390523028e-10	1.13953010798583e-09	0.0816132243971625	0.0263000297362202	0	0
CHCHD3	L5ET	0.891715414369641	0.00226145673345266	0	0	4.94972215903721e-10	0.106023128401934	0	0	0
EXOC4	L5ET	0.90759248299236	0.00732608105182771	1.65423667759218e-09	0.00122767159352859	2.95766819090739e-09	0.0838537597503787	0	0	0
LRGUK	L5ET	0.922235680798229	0.0169312605759172	0	0.00774902434216503	0.00149747324625683	0.0515865610374319	0	0	0
SLC35B4	L5ET	0.986326816322567	0.000591850420030267	0	0	0	0.00589352671186291	0.00718780654553994	0	0
CALD1	L5ET	0.718315088515033	0.00949679692706727	0	0.040343004343477	0.0160646090098003	0.0810120767389916	0.134768421822202	0	2.64342809451125e-09
AGBL3	L5ET	0.982616620956071	0.0024149011590839	0	0.00292752815980909	0	0.00347730649135713	1.82858788195419e-09	4.83909160997901e-09	0.00856363656599984
WDR91	L5ET	0.984023824429766	0.00197997890765963	0	0	0	0.0139961966625747	0	0	0
CNOT4	L5ET	0.977190717668357	0.0063243232852892	0.00703797750112352	1.83342536023291e-08	0	0.00944696321097691	0	0	0
NUP205	L5ET	0.857417602291993	0.00600684115151701	0.000703354700816551	0	0	0.135872201855674	0	0	0
DGKI	L5ET	0.763596001166589	0.000195512811409193	8.11115870249537e-10	0.00856698267456718	0.007587510913544	0.220053991167246	0	0	4.55528755787407e-10
TRIM24	L5ET	0.936662236316556	0.0018316916492903	1.35037503824611e-10	0.0146119638403488	9.40933513411505e-11	0.0468941079646742	0	0	0
KIAA1549	L5ET	0.922927115416554	0.00453074402543619	8.39165629118879e-10	0	0	0.0725421396101067	0	1.08737737935199e-10	0
TTC26	L5ET	0.999732148302621	0.000267851697379219	0	0	0	0	0	0	0
UBN2	L5ET	0.968425941957084	8.69523923883222e-05	0	2.66753845926584e-09	5.11461068045252e-10	0.0159698412439749	0.0155172609774625	2.50090212770187e-10	0
CLEC2L	L5ET	0.796599194883186	0.00715126718571872	0.00102729240780727	0.036045063978921	0	0.159177144558045	0	0	3.69863221989265e-08
SLC37A3	L5ET	0.99184392622941	0.00815607195942442	4.58620197654839e-10	1.99562587903073e-10	1.08377259899504e-10	0	0	1.04460533914573e-09	0
BRAF	L5ET	0.907117861277681	0.000147773015574305	0	1.08284349243275e-10	9.89385308505172e-09	0.0927343539516014	1.75300581860369e-09	0	0
TMEM178B	L5ET	0.76701517201944	0.002068244881533	4.52221247669039e-08	0.133970844771061	0.00708072562982075	0.0898649455987928	2.07514808283045e-08	4.17228669500562e-10	7.08517436422004e-10
AGK	L5ET	0.968342046532972	0.000230769172609956	0	0	3.02174465874228e-10	0.0314271839922436	0	0	0
KIAA1147	L5ET	0.953518494429902	0.00138940277208976	0	3.08902040894172e-10	0.00839212745244054	0.0244081093189596	0.0122918657177064	0	0
EPHB6	L5ET	0.576052539667725	0.000722381758875698	0	0.107387695685907	0	0.304789976732134	0	0.0110474057001901	4.55167968369759e-10
ZYX	L5ET	0.754008126145502	0.000108779585407866	0	0.0275994432028956	0	0.218283472150618	1.78789622379652e-07	0	1.2595487416488e-10
TCAF1	L5ET	0.890384681565092	0.00866288731636459	0	0	0	0.100952431118543	0	0	0
TPK1	L5ET	0.936231974126196	0.00320240784535438	1.65752013733414e-10	0.00159110126153522	0	0.04925458122162	0.00971993537954224	0	0
CNTNAP2	L5ET	0.696626223999251	1.25107870795574e-06	6.24117315132989e-10	0.0749121549924947	0.00386483658937969	0.156643350885206	0.0679521809072029	8.47863162891327e-10	7.57769156671374e-11
CUL1	L5ET	0.860269085686867	0.0017005874454219	0	0.0224858174816582	0	0.0923053923735181	2.98346064071752e-10	0.0232391167141888	0
ACTR3C	L5ET	0.88697057035842	0.00239142849954476	1.05849390095882e-07	0.0305677257913712	4.75687067620193e-10	0.0688183427423522	0.00375937347825639	0.00749245102216265	1.78281521826813e-09
ABCB8	L5ET	0.999411591366574	0.000588408633425965	0	0	0	0	0	0	0
AGAP3	L5ET	0.731709455783787	0.0371650965278091	0	1.02019963482852e-08	0.0051397242233866	0.22598567678952	0	9.61415426729198e-10	3.55120850492978e-08
RHEB	L5ET	0.76875744600419	0.00280547656346927	1.55578379253861e-06	0.00121216172232138	1.72571070534481e-08	0.188383873989592	0.0388394674118142	1.26771351985794e-09	0
PRKAG2	L5ET	0.757025529114403	0.000111344996069481	0	0	6.78634815850826e-09	0.242863114999455	3.97595076101899e-09	1.27773393463189e-10	0
GALNT11	L5ET	0.895550870483851	0.000667873293295259	0	0	9.51924466126595e-09	0.075436102328179	0	0.0283451428814438	1.49398650698464e-09
KMT2C	L5ET	0.930052067170364	0.01278429587249	0	0.00593603737625207	1.24865419941219e-09	0.0267213742309061	0.00210151730505178	0.0224047067962814	0
ACTR3B	L5ET	0.999989169603039	1.08303969614476e-05	0	0	0	0	0	0	0
DPP6	L5ET	0.771083718871941	0.00229202228554571	0	0.00953034287922948	1.46623976457219e-10	0.217093911881171	3.93548806517217e-09	0	0
PAXIP1	L5ET	0.951193037290973	0.00150150010703537	0	1.47362062355102e-10	0	0.0473054624546295	0	0	0
RBM33	L5ET	0.995701279229047	0.0042987207709527	0	0	0	0	0	0	0
LMBR1	L5ET	0.806492264834563	0.00176546809841753	0.0040303745915742	0.056677247500681	0	0.0681989118676757	8.900375905917e-11	0	0.0628357330180844
UBE3C	L5ET	0.972965479941503	0.0164799615715551	0	0.00387989086748821	1.06421680276365e-09	0	0.00667466369940961	2.85582717904636e-09	0
DNAJB6	L5ET	0.900840597046329	0.00321112756539038	1.14770039990731e-09	0.0499019167244019	0	0.000178604137236571	0.0340304803383414	0.0118372730406	0
PTPRN2	L5ET	0.664924843816287	0.00724002403073674	1.29389906715701e-07	9.84163275624568e-06	2.35104674932539e-08	0.327825019303943	2.47843654344931e-08	3.88271164389301e-08	5.47044210089173e-08
ESYT2	L5ET	0.937133947656289	0.000177476877449107	0	0	0	0.0529589565564382	6.94092596933957e-10	0.00972961756688357	6.48847372619e-10
WDR60	L5ET	0.841320560149257	0.0073107911826428	0	0.000840310347720295	3.18852415640414e-06	0.150525106122321	4.36739030278837e-08	0	0
TDRP	L5ET	0.998068387277732	0.00192657270436206	0	5.04001790604386e-06	0	0	0	0	0
ERICH1	L5ET	0.929706333778734	0.000128150965306797	0	1.35023551885594e-10	0	0.0701655145833988	0	0	5.37536681042842e-10
ERICH1-AS1	L5ET	0.783015331634439	7.27719106010236e-05	1.33265425964954e-10	0	0	0.216911896321695	0	0	0
DLGAP2	L5ET	0.710977452819777	0.0150954807364705	1.50434239714135e-06	0.00105479884890656	0	0.272870760827538	8.98829158074185e-10	1.5260817561149e-09	0
ARHGEF10	L5ET	0.858274290183622	0.00479402456945712	4.60546459583446e-10	0.00242848450686159	0	0.0648325063817295	0.0606594930531276	0	0.00901120084465532
CSMD1	L5ET	0.691337421378841	0.00471327474725162	4.90737902453143e-08	5.0730006189805e-07	0	0.238275489823847	7.73391752851161e-10	4.43886865804569e-09	0.065673252463948
MCPH1	L5ET	0.958931356007611	9.81500828986846e-06	6.03842200508155e-10	0	0.000924510689870053	0.0401343176903869	0	0	0
ANGPT2	L5ET	0.768252544707603	0.00214986830052463	0	0	1.68631024952105e-09	0.229597584988951	1.10410847748378e-10	2.06201028166575e-10	0
AGPAT5	L5ET	0.977354644362844	0.00817572290737728	0	0.0144696327297788	0	0	0	0	0
FAM66B	L5ET	0.899353186781734	6.08459990829413e-06	0	0	0.000158179441413328	0.100482548725456	3.0775609073763e-10	1.43732686829752e-10	0
MFHAS1	L5ET	0.91265696140208	0.00207608039560337	0	0.0379640301415783	0.0213465532157657	0.0259563731306448	0	1.71432785975152e-09	0
TNKS	L5ET	0.900811415319305	0.000121500279882091	0.00734708434141812	0.00909141632393352	0	0.0826285828114402	0	9.2402070220932e-10	0
LINC00599	L5ET	0.789910910119944	0.00130364213512569	0	0.00683821993921165	8.28410238737041e-10	0.201947226977309	0	0	0
MSRA	L5ET	0.678463855750679	0.0127089273006266	2.93342447998911e-10	0.0153264336984121	0	0.29350078211791	0	6.37492510019727e-10	2.01537508165543e-10
LINCR-0001	L5ET	0.895426966483932	0.0145460675296894	0.0266903435935302	0	0	1.61468371308024e-09	0.0327204033690466	2.19649315719927e-10	0.0306162171894689
PINX1	L5ET	0.855994499793617	0.015231193744307	3.34192100026314e-09	0.0573857009770793	1.50752086387793e-08	0.0647132937740288	0.0066745700480809	7.23245757290059e-07	0
XKR6	L5ET	0.777759119311172	0.00724908065090816	0.00529458039036649	0.0671337728092973	0	0.142563446135098	4.93191322282354e-10	0	2.09966639469866e-10
MTMR9	L5ET	0.999890767433654	0.000109232566345517	0	0	0	0	0	0	0
CTSB	L5ET	0.976344907653318	6.09938093487079e-05	0	0.00220030418348745	1.67414990896517e-10	0	0.0213937941864309	0	0
FAM66D	L5ET	0.685582266699278	0.0075087296200026	0.000119678847901487	2.24713647592223e-08	0	0.306789302361453	0	0	0
FAM66A	L5ET	0.705917987212828	0.0115977428380223	0	0.0126993355920343	0.0115265118117519	0.258258419307013	2.7374075856953e-09	5.00943160214652e-10	0
DEFB109P1	L5ET	0.668618836292525	0.000966397000835623	4.58041610100093e-10	2.93890045631135e-10	2.38732018964247e-10	0.304138973116465	0.00785325620263689	0.0184225363968733	0
LONRF1	L5ET	0.78260369483686	0.00744578969640468	0	0	0	0.209950515466735	0	0	0
KIAA1456	L5ET	0.86115657743921	0.00226766019464004	0.00732070555105012	0	0.00555617026318724	0.0410668394690077	0.0203659368308862	0.0352858596869336	0.0269802505650847
DLC1	L5ET	0.789748349742303	0.00016154147107467	5.82035539904581e-05	0.0815889517593789	4.18085471635856e-10	0.115011371671983	0	1.70048812165957e-09	0.0134315796826958
SGCZ	L5ET	0.509863318043766	4.32653982153992e-05	0.00307300847720275	0.178055648977284	0	0.1700034541916	0.113558484907431	0.0254028200045006	0
TUSC3	L5ET	0.948114721945813	0.00945168641673549	3.44401287750977e-09	2.14174488152274e-09	0.00830342701960659	0.0341301579390937	9.798778387564e-10	0	1.13115411904531e-10
MICU3	L5ET	0.926473924704366	0.00376606449650662	2.56639085271777e-08	2.79230357805766e-09	1.91050685478894e-08	0.0555610693214055	0.00597084255455362	0.00822805126549881	9.63888182775158e-11
VPS37A	L5ET	0.995792306993661	0.00106977876035186	0	1.16169788758054e-10	0	0.00313791412981762	0	0	0
MTMR7	L5ET	0.866791385163289	3.12284311583854e-05	2.77733208038164e-08	0.0728204943615091	5.19353793793514e-09	0.0603568256952701	0	2.92226035687279e-08	4.15931126092033e-09
PCM1	L5ET	0.922273407885975	0.000477007000942873	0.0127366238512851	0.0125909560481883	0	0.0356767761474765	0	0.00977269849329921	0.00647253057283288
ASAH1	L5ET	0.944444838929848	0.000409563367398211	1.17543695192613e-07	0.0152508163815043	3.23733233595712e-10	0.0374946673947114	0.00239999594508474	1.14024654957962e-10	0
PSD3	L5ET	0.777416627349554	0.00123831957523013	4.58767992709415e-10	0.00346978619758535	0	0.168606287364612	0.0492689764862622	0	2.56798863849434e-09
CSGALNACT1	L5ET	0.74540707069736	0.0141217684976135	1.77820442618458e-10	0.0857192802323621	9.52206530466939e-10	0.137895395690598	3.44256882890909e-08	3.12403211050441e-09	0.0168564462023183
INTS10	L5ET	0.994196226275333	0.00015653381132864	0	0	0	0.0056472399133381	0	0	0
ATP6V1B2	L5ET	0.836857556528874	0.0012612367485067	1.22220377175231e-07	0.00396972261180111	0	8.98075533137792e-10	0.0502761954497584	2.37374912469442e-09	0.107635163168858
LZTS1	L5ET	0.935751083497965	0.00126172113599767	0	0.0229468697063586	0	0.0400403256596788	0	0	0
GFRA2	L5ET	0.810046935510023	5.96464165536531e-05	0	0.0179736592190063	0	0.171919758854418	0	0	0
XPO7	L5ET	0.99852360172743	0.00147627527488504	1.50827929870959e-09	1.17629869656525e-07	0	1.15021806265843e-09	1.83935716878832e-09	3.21513207269728e-10	5.48447453531352e-10
DMTN	L5ET	0.911422596783751	0.00628387410481312	0	1.39440202587806e-10	0	0.0822935289719954	0	0	0
PHYHIP	L5ET	0.856728472544542	0.000104997120632082	0.0260260876584147	0.0147948266844802	0.00176189122282015	0.0843964153199837	0	0.0161873094491272	0
SLC39A14	L5ET	0.954892392558371	0.00380304327024435	0	0.00364908934354648	0.00284083840596827	0.034814636299357	0	1.22512901731384e-10	0
PPP3CC	L5ET	0.957219954794719	2.69666096282092e-05	0.00450927048528869	0	1.26822577606433e-10	0.038243807983542	0	0	0
RHOBTB2	L5ET	0.895812667698029	0.000160759691126816	0	0	0	0.104026572610844	0	0	0
SLC25A37	L5ET	0.91888224639617	0.00442704721812797	4.59912595652019e-10	0.0188177021675965	0	1.06262154187053e-10	0.00645212522125011	0.000448384971204634	0.0509724934594763
NEFM	L5ET	0.54610257618376	0.00221978253217863	0	0.00966605648253196	0	0.10710336075633	0.0746142800206789	0	0.260293944024521
NEFL	L5ET	0.702254294544832	7.18296880348598e-05	0	0.00309095108463062	6.93160742820676e-10	0.276165394534005	0.018417528519064	0	9.36272745271677e-10
PPP2R2A	L5ET	0.908642254425527	0.0122645919543221	0	0.0375435010449758	0	0.0304338413157204	0.0111158112594544	0	0
BNIP3L	L5ET	0.986402399596681	0.00197906229708275	9.76755793276644e-10	0	0	0.011618534511228	2.6182523158546e-09	0	0
PNMA2	L5ET	0.95858937647719	0.000474730320944853	0.0130034376773639	0	1.71489552671775e-10	0.0231643945335988	0.00476806045640881	3.63003622731384e-10	0
DPYSL2	L5ET	0.968951659028771	0.000580467082837227	0.00192313520582136	0.0111960178457542	0	0.0173487199236753	0	0	9.13141435607924e-10
ADRA1A	L5ET	0.724656818361042	0.00445104762154502	1.37697754239641e-10	0.132179035508544	0	0.138713098371171	0	0	0
STMN4	L5ET	0.913259662858975	0.000369376188339725	0	2.23337844947287e-10	0	0.0863709607293474	0	0	0
PTK2B	L5ET	0.839180756295046	0.0241244867307347	0	0.0491039897228372	0	0.0822061200246941	0.00538464722668815	0	0
CLU	L5ET	0.835432805659801	0.00334768993054614	0.00340480319908079	0	0.00818580341100783	0.147956000160684	0	0.00167289763888023	0
SCARA3	L5ET	0.768545185767385	0.0109305881307249	0.00615735951075515	0.0240946877429812	0	0.190272177744522	0	6.31052145310783e-10	4.72579330317435e-10
ELP3	L5ET	0.997334629244873	0.00262832818851287	0	0	0	3.70425666137568e-05	0	0	0
FBXO16	L5ET	0.848684189816686	0.00244194034687006	1.2825602572883e-10	0.0167321803411828	0	0.132141689367005	0	0	0
FZD3	L5ET	0.854031874858365	0.0130312821403527	1.84993217510182e-10	0	0	0.132936842816289	0	0	0
INTS9	L5ET	0.972166180249345	0.00107442014125805	0	0	0	0.0267593996093973	0	0	0
HMBOX1	L5ET	0.971688742528362	0.000431725309992711	0	0	0	0.027879532161645	0	0	0
KIF13B	L5ET	0.999961757088705	3.82429112947442e-05	0	0	0	0	0	0	0
SARAF	L5ET	0.959607384237661	4.46575483180741e-06	0	1.15328093389269e-10	0	0.0403881498921787	0	0	0
GTF2E2	L5ET	0.995234415154862	0.00476558484513837	0	0	0	0	0	0	0
GSR	L5ET	0.954466136232813	0.00118027495760373	0	0.0203733952699617	0	0.0239801933288048	0	0	2.10816456920959e-10
PPP2CB	L5ET	0.913516091698926	6.4351332316897e-05	2.09704874489908e-10	0.0225504481644817	0	0.0638691084735472	0	0	1.21023494555469e-10
PURG	L5ET	0.963413300324618	1.73719842196138e-06	0	0.00797486763729839	1.03711625419797e-10	0.0173385412759913	0.0112715478345712	2.34799196686297e-09	3.27739521331297e-09
WRN	L5ET	0.970689967413132	0.0137367943870331	0	0	0	0.0155732381998349	0	0	0
NRG1	L5ET	0.325401679282716	0.0216290955686417	1.33920858737727e-09	0.00045670314278527	0	0.253606116147986	0.219094949733384	0.00959190424826839	0.17021955053701
UNC5D	L5ET	0.548467143281018	0.000348262294329692	0	0.38920074929637	0	0.0619838451282821	0	0	0
BAG4	L5ET	0.991715014549201	0.00452255811832336	0.00376242733247523	0	0	0	0	0	0
DDHD2	L5ET	0.978421017670148	0.00508734737546116	0	0	0	0.011632837247531	0.00485879770686021	0	0
WHSC1L1	L5ET	0.983546375002025	0.000129270198494942	0	0	7.17736391284224e-10	0.0163243540817436	0	0	0
TACC1	L5ET	0.716567507824586	0.0137931442431579	0	0.0200100117309794	0.00962993541754405	0.239999040898099	0	2.55948805743704e-07	1.03936827523583e-07
ADAM9	L5ET	0.785000450794466	0.00795552992732565	3.7568028174364e-09	0.0667024055210812	0	0.127302800933251	0.0130387988697706	1.00984997590798e-08	9.88027386803382e-11
ADAM32	L5ET	0.833225192872666	1.73231313475505e-05	0	0.00249481231835239	0	0.164262585837299	7.17546183717157e-08	1.40857160811253e-08	0
ZMAT4	L5ET	0.828043487131706	0.000569336355257642	0.0184709112716534	0.0198880243567411	2.01231558694535e-09	0.104540534307039	0.00424321589490811	2.00699935357482e-09	0.0242444866633804
KAT6A	L5ET	0.983433469503624	0.00138013363004622	1.31049146320127e-10	0	0	0.0151863967352808	0	0	0
IKBKB	L5ET	0.997251380407035	0.000145940903460318	0	0	0	0.00260267868950441	0	0	0
VDAC3	L5ET	0.942017420711357	2.72121003915764e-05	0	0	0	0.0579553671882516	0	0	0
SLC20A2	L5ET	0.958100926335083	0.00405788805720461	1.53078455485052e-08	1.38431090851441e-09	0	0.0366731689545393	0.00116799996101673	0	0
RNF170	L5ET	0.999992812448787	7.18755121315325e-06	0	0	0	0	0	0	0
HOOK3	L5ET	0.818402078061699	0.00446819758629722	0	1.30441939937717e-09	9.49057758687588e-10	0.177129722098527	0	0	0
HGSNAT	L5ET	0.896374270343283	0.00622912920423137	0	0.0251788525576513	0.00623812595341053	0.0627826628612391	0.00319694314910351	1.32238134403244e-08	2.70726747790922e-09
SPIDR	L5ET	0.783287727149297	0.00424104382686483	0	6.05767122719796e-09	0.000932942517450081	0.211538275939085	3.2209466498379e-09	0	1.2886855817837e-09
PRKDC	L5ET	0.958645903628177	0.0205561223334779	0.000508996572175609	0.00348904972012686	4.03298016267445e-10	0	0.016799927342745	0	0
SNTG1	L5ET	0.482843936005679	0.000228448945987034	0.0094478498632601	0.391228960156064	0.022997421743686	0.0356017585515639	4.19505802415395e-10	5.21509160536153e-11	0.0576516242621034
PXDNL	L5ET	0.929819404454692	1.21327799512621e-05	0	0.0485236930117502	0	0.0216447694671697	0	2.86436461248038e-10	0
PCMTD1	L5ET	0.953950355908208	0.000962937407593282	1.17843999187874e-08	0.0269543837931487	0	0.0181323089075107	7.83873327854899e-10	1.41526643863266e-09	0
RB1CC1	L5ET	0.808069740269769	0.0054803584075251	0	0	0	0.186449901322706	0	0	0
ATP6V1H	L5ET	0.703830236987137	0.00121466059983211	0.0104274169561914	0.136016137410502	0	0.148511546126128	7.71001822614494e-10	7.00294564654409e-10	4.48912964058306e-10
LYPLA1	L5ET	0.957559332160617	1.32945256917349e-05	2.12676834231245e-10	0	0	0.0297064492846366	0.0127209229764391	0	8.39938486564719e-10
XKR4	L5ET	0.839996331934812	0.0234920436529209	4.39864145667966e-05	0.0345386679858729	9.48218780751621e-09	0.0538321932507688	0.0179354683631353	0.0239831568687831	0.0061781420469526
TGS1	L5ET	0.943225157842107	0.00610766782023745	0	0	0	0.050667174337656	0	0	0
UBXN2B	L5ET	0.894311846459299	4.77337151384383e-05	2.00443754903497e-10	0	0	0.105640419625119	0	0	0
NSMAF	L5ET	0.874446999424651	0.00396625463353904	3.33839053358697e-10	0.0127300865349188	0	0.0699981312843125	0.00868388642414444	0.0301746405254281	8.39167425307778e-10
TOX	L5ET	0.720775037575357	0.00408562680445951	0	0.00651560350640136	1.25419163833576e-10	0.268623731988362	0	0	0
RAB2A	L5ET	0.989961167584254	0.00283668354765497	0	0	0	0.00720214886809089	0	0	0
CLVS1	L5ET	0.855325494934955	0.0107248037745746	4.80413940631286e-10	0.00889018537817162	0.00277612502715429	0.0911397661139651	0.0311436242907653	0	0
ASPH	L5ET	0.85666768080058	0.00570127598697262	0.00888551538844165	0.0216823698728766	1.33408221290568e-10	0.0255630184816132	0.0815001393361079	0	0
YTHDF3	L5ET	0.982060941000782	0.00924823462140261	0	0	0	0	0.00869082437781558	0	0
MIR124-2HG	L5ET	0.903290988058774	9.63465340711754e-05	0.0068340217209763	0.0199303052330698	0	0.0698401608802615	0	8.17697963585278e-06	5.9321099411781e-10
PDE7A	L5ET	0.872955901632359	0.000107886737078369	0	0.00709690115422806	5.90051588856691e-10	0.117588949580938	0.00225036030534517	0	0
C8orf46	L5ET	0.940872537375971	0.00276698414113997	0	0.0563604776835439	0	0	0	0	7.9934503709448e-10
C8orf44-SGK3	L5ET	0.949014288110306	0.00966868420052376	0.00480099147313543	0.00289694662814938	0.00968554137209365	0.00452165130797645	0.00441341455271926	0.0149984815938776	7.61218830308664e-10
CSPP1	L5ET	0.93516752974494	0.00927661839941332	0	0.0135698687363642	0	0.00520459776666343	0	0.0212048085410882	0.0155765768115303
ARFGEF1	L5ET	0.965557157135813	0.000548040001067899	1.29980493672196e-10	0	1.76817684142515e-07	0.0338946259154539	0	0	0
C8orf34	L5ET	0.862633814903578	0.0153288370952644	0	0.00174068875786592	2.87084624820003e-10	0.105406961475925	0.0148896974802821	0	0
NCOA2	L5ET	0.959129205294644	0.00253430597848674	0	1.31882266599921e-10	0	0.0383364884753933	0	0	1.19593629603059e-10
XKR9	L5ET	0.933848811181846	7.64827984872273e-05	0.0110258974287892	1.34957844279096e-10	0	0.0550488082682165	0	0	1.87703089198386e-10
KCNB2	L5ET	0.672987051094757	0.000203186648289241	1.17486466083353e-07	0.00997383271166157	0	0.0620729710207883	0.236497682208121	0	0.0182651588299166
TERF1	L5ET	0.953664311900632	0.000339183631780448	1.79240588181892e-09	0.00165210447561718	0.000945988703981965	0.0433984094955828	0	0	0
STAU2	L5ET	0.867334190714966	0.00192543382072812	0	2.23630393444147e-09	0	0.130740369486295	3.74170705030952e-09	0	0
UBE2W	L5ET	0.856967179609551	0.000188383290625788	0.00151191188187885	0	0	0.112916196072366	2.06832225257146e-09	1.255545206018e-10	0.0284163269517018
GDAP1	L5ET	0.961091566180131	0.000531337181138159	1.48690428799764e-10	0.00664150811330324	0	0.0240670864073678	0	1.03523943388518e-10	0.0076685018658451
FLJ39080	L5ET	0.873264635593051	0.00905352096697127	0	0	0	0.117681843439978	0	0	0
PKIA	L5ET	0.858692435856549	0.00599990458221127	3.25607107553146e-10	0.0137539081000571	9.79218031475791e-10	0.121553750156358	0	0	0
ZC2HC1A	L5ET	0.87203403965731	0.000883967211515833	0	0.012671607892312	0.00194148246045587	0.112468902778406	0	0	0
IL7	L5ET	0.706069692622679	0.000356304050392674	1.23255521644244e-09	0.000440836344394921	0	0.29313316502024	4.128215075454e-10	8.65729725199918e-11	2.30344342272993e-10
STMN2	L5ET	0.6936431247283	0.00774069358105261	2.05117553322003e-08	0.0207005680890868	2.58479285972573e-08	0.250067632993884	0.0278479342479927	0	0
MRPS28	L5ET	0.886742846827228	0.0014128630713513	0	0	0	0.111844289950915	0	0	1.50504738176764e-10
TPD52	L5ET	0.989454965947745	0.00700352085230035	9.7521163697289e-09	6.20635284453658e-09	3.50412778469323e-10	0.00354149649740927	3.93663051835867e-10	0	0
ZFAND1	L5ET	0.958837432363376	0.00351633357005739	0	0	5.3270049113137e-10	0.0376462326470961	8.86769541783877e-10	0	0
RALYL	L5ET	0.706986039969018	0.0015702926902313	0	2.38810651323269e-10	0	0.291443667101941	0	0	0
WWP1	L5ET	0.955127022053684	6.1288332896555e-06	0	0.0102294450009391	0	0.0346374041120868	0	0	0
CPNE3	L5ET	0.992657949452988	0.00174846896146333	1.17517427748074e-10	0	0	0.00559358146803109	0	0	0
MMP16	L5ET	0.874648646567999	0.000362616394934594	2.38117797079655e-10	6.84400635540323e-10	0	0.1060241782634	0.0189645573624745	4.88673819599194e-10	0
NBN	L5ET	0.865230864758268	0.000556765530069924	0.000119854690140252	0.0219296612538668	1.23808068811797e-10	0.0269729206380459	0.0399379395107327	0.0452519919501032	1.54496485176022e-09
DECR1	L5ET	0.851815392768975	1.98986361794434e-05	1.09616969109921e-09	0	1.36458774892183e-07	0.112722500790926	2.83347719311767e-08	0.0354420394866735	2.42752960196671e-09
NECAB1	L5ET	0.912532207874537	0.00615164708454048	0.0101509126979611	0	0.00185270541115359	0.0693125266573503	2.74457631363369e-10	0	0
RUNX1T1	L5ET	0.800759417622091	0.0182900268726954	0	0.0765281514215426	4.96566536862687e-09	0.104422386891328	0	9.24154559637584e-09	2.98513219075093e-09
TRIQK	L5ET	0.967827183295003	0.00105574631987535	0.00266005832626585	0.000650914564206942	4.42259194756057e-09	0.0187756531087587	0	0	0.0090304399632979
LINC00535	L5ET	0.99937340253939	0.00062659746061035	0	0	0	0	0	0	0
FAM92A1	L5ET	0.988730628399576	4.11169195688873e-05	0.00324204989168029	0	2.43564251955935e-10	0.00798620454561028	0	0	0
TMEM67	L5ET	0.940318597466557	0.00034227325509179	0	0	3.70093070546233e-10	0.059339128908258	0	0	0
RAD54B	L5ET	0.903664085408519	0.000183559464754509	0	0.0311760706307851	0.000729076835457772	0.0135461186521554	0.0507010890083284	0	0
KIAA1429	L5ET	0.992412490097643	0.00282723519573458	0	0.00476027268995912	2.01666289181758e-09	0	0	0	0
INTS8	L5ET	0.888930071300669	0.000209400880208914	0	0.0259221965788262	0.00310183043859421	0.0818365008017016	0	0	0
NDUFAF6	L5ET	0.919559098008586	0.0177004822633819	0.0122451239578328	0.00223339766847949	3.71677418229292e-09	0.0152335958835308	0	0	0.0330282985014151
PTDSS1	L5ET	0.957749577923682	0.000665871986146764	0.00544735169153916	0.0011258234793139	0	0.0350113747502393	0	1.69079325804059e-10	0
CPQ	L5ET	0.852420087328362	0.00313575810718848	8.9111047693624e-07	0	0	0.144443263303225	1.50747582452322e-10	0	0
MTDH	L5ET	0.911118042820989	0.00526012697334242	0.00224806869480415	0.00383428375141641	0	0.0775394777594481	0	0	0
POP1	L5ET	0.992931991549728	0.00706800845027207	0	0	0	0	0	0	0
NIPAL2	L5ET	0.789948068961567	0.0162416618035601	0.0115034965450671	0.0994337675073628	0	0.0828730050557086	0	0	1.26734706718538e-10
STK3	L5ET	0.902114026165107	0.0525550282349921	0	0	0.0183002124935906	0.0270307320659215	0	0	1.04038896270821e-09
VPS13B	L5ET	0.977969673339556	0.000506787769772058	0	0	0	0.0215235388906721	0	0	0
SPAG1	L5ET	0.991269183715487	0.00138453585103831	0	0	0	0.00734628043347431	0	0	0
RNF19A	L5ET	0.879005520545734	0.00158317737449492	0	0.00447630661027581	0	0.114934995469496	0	0	0
ANKRD46	L5ET	0.952308945887592	0.000134619241372352	0	0.00920571178355847	0	0.0383507228728286	2.14648153882377e-10	0	0
PABPC1	L5ET	0.964086375232679	2.19885199078536e-05	0	0	0	0.0358916362474127	0	0	0
YWHAZ	L5ET	0.783935558589112	0.00784826302037483	1.29200977254148e-10	9.18749602929815e-11	0	0.208216176933828	0	1.23560982796553e-09	0
UBR5	L5ET	0.955033894424429	0.00345083981182785	0	0.00113370432982957	0	0.0403815614339139	0	0	0
AZIN1	L5ET	0.99548162978015	9.6492549027184e-05	0	0	0	0.00442187752471939	0	1.46103015715913e-10	0
ATP6V1C1	L5ET	0.943414854714038	0.00177638982561744	0	0	0	0.0548087546704335	1.5728674196784e-10	6.32624751926925e-10	0
BAALC	L5ET	0.678952387915865	0.0232102599677259	0	0.0852563035047769	0.0222019979002443	0.176887709939473	0.0134913352180477	5.55386784832778e-09	0
FZD6	L5ET	0.805867076332143	0.015317644223355	0	0.0640410507495342	1.16949353415753e-10	0.079395783705574	0.0353784448724445	0	0
RIMS2	L5ET	0.689097255291888	0.0175564022876363	2.7626480519124e-10	0.206960661313121	0	0.0863856768986248	3.18512457063667e-09	0	7.47339790411666e-10
LRP12	L5ET	0.948562196080578	0.00434581741532509	0	0	0	0.0470919865040973	0	0	0
ZFPM2	L5ET	0.559101867131521	0.00505117293263937	0.0456023197522557	0.123166153872142	3.63223418328635e-10	0.157582154893908	0.0445125091066614	0.0649838219476493	0
OXR1	L5ET	0.674567833442485	1.63534146679818e-05	9.10230699281052e-10	0.0128304493952051	0	0.255286077298863	0.0498021596136841	3.53928543096909e-10	0.00749712557093539
SYBU	L5ET	0.902994463683433	0.00125345669955021	0	0.0124225119517849	3.17782829550325e-09	0.0833295642315778	1.23061150581304e-10	1.3276511474228e-10	0
CSMD3	L5ET	0.755591088711079	0.00299003585752188	6.4447747674647e-10	0.0424054696417287	0.0145920711257488	0.158072615307631	0.0263487185840344	1.27778378872159e-10	0
TRPS1	L5ET	0.891098382602208	0.0108600119009763	0.00762021795312459	0.024874585348802	0.0013804124367802	0.0641663863906157	0	3.36749360327906e-09	0
EIF3H	L5ET	0.998228985643823	0.00151096617457427	0	0	0	0.000260048181602283	0	0	0
UTP23	L5ET	0.943167863441173	0.00323629459617859	2.57874354657063e-09	0.00745207203186968	0	4.03490402767199e-10	0.0295979687547985	3.96192955339203e-10	0.0165457977975535
EXT1	L5ET	0.514021036696162	0.0139279671610983	1.07102874961486e-09	0.126489210171898	0.0153171968530782	0.316363062449921	0.0138815218903011	7.03773521629995e-10	3.00273906717955e-09
SAMD12	L5ET	0.633761838078639	0.00267949793686677	0.0331851823785628	0	6.80780147668371e-10	0.216084795278578	0.00398706977047914	0	0.110301615876094
MAL2	L5ET	0.89065869902549	0.0105229331367628	0	0.00248587008337426	0	0.096332497543947	0	2.10425467042271e-10	0
TAF2	L5ET	0.96527524017219	0.000888682991300429	0.0066355451514891	0	5.84495874615896e-10	0.00198876208093517	0.0252117689109202	0	1.08669331318332e-10
ZHX2	L5ET	0.618125491807646	0.0128914717360629	4.50279717538959e-06	0.326610112643089	0	0.0372188534798204	0.00432031313128693	0	0.000829254404918964
TBC1D31	L5ET	0.965001378320212	0.00994121923947886	0	0.00906284133849974	1.09376187671679e-10	3.24021382427514e-08	0.00466933212457793	0	0.0113251964657172
ATAD2	L5ET	0.997259498639821	0.00274050117067863	0	0	1.89500275953289e-10	0	0	0	0
FBXO32	L5ET	0.875989031585945	0.00138738425635427	0	0.0224947685134826	0.0275144504553406	0.0726143635380241	0	1.65085387399012e-09	0
TMEM65	L5ET	0.946260973666673	0.000986320539386798	0.00342518886337489	0	0.0225843911406352	0.0246675024599636	0.00207562332996606	0	0
TATDN1	L5ET	0.997418944314022	0.00258105568597776	0	0	0	0	0	0	0
MTSS1	L5ET	0.931740371398876	0.00544713479335468	1.68421317279934e-09	0.017475186914787	0	0.0453373032829054	0	1.92586355136351e-09	0
KIAA0196	L5ET	0.999996569055492	3.43063084483389e-06	0	0	0	2.02588592301334e-10	0	1.11074292079618e-10	0
NSMCE2	L5ET	0.820557463564718	8.0876364570798e-05	0.00201087653477937	4.75172543263458e-10	9.5372655346574e-11	0.177350781279724	0	0	1.68566232767462e-09
PVT1	L5ET	0.724771709057497	0.00121793027747877	6.65003453272112e-08	0.166977721176471	1.02336490761804e-08	0.0639334549365143	3.31440265108192e-08	0.0223508294331739	0.0207482452408433
FAM49B	L5ET	0.687581678255373	0.00490108813830648	0	0.0152711166648354	1.35695515561719e-06	0.231403242124076	0.0608415125980173	0	5.26423642786051e-09
ASAP1	L5ET	0.828112063462604	0.00603872846863706	1.47018760358336e-09	0.00955680460453765	0	0.156292400895221	0	0	1.09881283323709e-09
ADCY8	L5ET	0.760908408285129	2.94311261509253e-06	0.00775882312258347	0.140802208929101	0.00022903226234949	0.0212279886200562	0.0690705955121333	1.56033233449502e-10	0
EFR3A	L5ET	0.862049713662079	0.00403556367537083	1.59372619503681e-09	0	0.0094986313633278	0.0549096372767526	0.0177505794221075	0	0.0517558730066358
KCNQ3	L5ET	0.769908543301624	0.000804150314279732	0	0.0200034902828725	2.50732992470703e-10	0.209283815659758	0	0	1.90733149813772e-10
LRRC6	L5ET	0.911676829532653	0.00423566658482199	1.58406313674785e-10	0.0140351310184719	6.25542882137869e-09	0.0700523545562584	0	0	1.18939592858825e-08
PHF20L1	L5ET	0.923840871032547	1.54118662964199e-06	0	0.0436376452324512	0	0.0191734905926782	0	0.0133464519556939	0
ST3GAL1	L5ET	0.53655424780457	0.00751960554680555	0.0189855674845246	0.329037966353738	1.92986214353384e-08	0.0415838251505878	0.0663187683611521	0	0
ZFAT	L5ET	0.978870323443942	0.00153225769120621	0.012436016776744	0.00390512364982397	0	0	0	0.0032562784382836	0
KHDRBS3	L5ET	0.73227198195971	0.000666508515056822	0.0186307697931939	0.0904520335538486	8.16566541377422e-06	0.0657515263788915	0.0922190106475398	0	3.48634592988791e-09
FAM135B	L5ET	0.678776712251325	0.0142326378591769	0	0.0536554789857205	0.000608838545302102	0.0368741554557097	0.0413885699285655	4.15585810339571e-09	0.174463602818343
TRAPPC9	L5ET	0.99027998251873	0.00116844225167458	0	0	2.420076942684e-10	0.00855157498758734	0	0	0
AGO2	L5ET	0.997549255759754	0.0019909884897089	0	0.000459755750537106	0	0	0	0	0
PTK2	L5ET	0.722402089765364	0.00105334490098459	0	1.86836521818362e-10	0	0.196388206939758	0.0801563582070573	0	0
DENND3	L5ET	0.938164762635619	0.00271793899393777	0.00863966134465756	0	3.58890259076899e-10	0.050477636666895	0	0	0
SLC45A4	L5ET	0.78624491608209	0.0184962385467537	1.54972371309786e-08	0.0512193413436178	0	0.134818234300901	0.00922124853015363	3.25374618475923e-09	2.4455005901353e-09
TSNARE1	L5ET	0.802948348801512	0.00115279759977737	0	1.90267633577363e-08	0	0.195898834249892	0	3.22055283868935e-10	0
ADGRB1	L5ET	0.709258421864927	0.000107951967267571	0	0.00038349680541666	0	0.290250129362388	0	0	0
ARC	L5ET	0.623009501913676	0.00100940346719874	1.38214865380856e-07	0	1.94510085835849e-10	0.375980955952837	0	2.56912386754822e-10	0
LY6H	L5ET	0.966733162468337	0.00058686448161676	1.49727743144613e-10	9.41423262219682e-10	0.0118707136055823	6.66579063557113e-09	0	0	0.0208092516875225
RHPN1	L5ET	0.676624981260838	0.000755437294625956	0	0.00391782270859287	2.2874786550748e-10	0.318701757968816	0	5.38379878349408e-10	0
NRBP2	L5ET	0.915821106796131	0.00433141622771956	0	0	3.97463279256891e-10	0.0798474761440376	0	4.34648898412319e-10	0
PLEC	L5ET	0.637445909696184	8.25105712270518e-05	0	5.87165226717429e-10	6.66155530580707e-11	0.362471578944904	1.33903323492815e-10	0	0
MROH1	L5ET	0.704732004705972	0.0262362263862489	0	0.00185971597665898	2.1923341204557e-07	0.267171833322026	0	0	3.75681481013473e-10
CYHR1	L5ET	0.960898160971243	0.00634017709418964	0	0.00774199621737928	0.0123960071991813	0	0.000399833806629778	0.00921345921136583	0.00301036550001087
KIFC2	L5ET	0.527538343239693	5.71551357341903e-05	0	1.45141702326677e-10	1.37713115329034e-10	0.472404501341718	0	0	0
ARHGAP39	L5ET	0.930886000588191	0.000230852345481405	0	0.00905376157304239	0	0.0598293854932855	0	0	0
SMARCA2	L5ET	0.891146362854285	3.08657548277521e-05	0	0.0104748790738254	0	0.0198048719560045	0.0670138279644413	2.60690516603764e-09	0.0115291897897111
KIAA0020	L5ET	0.944438178675762	0.00163411079723923	0.00123229907650655	1.68133802432164e-09	0.0216837673699681	0.0233689458841748	0	0.00764269651501096	0
RFX3	L5ET	0.795049344432193	0.000931552503502421	0.00331299669285393	0.0408797864677529	0	0.155416736937178	0	0.00440958296651944	0
SLC1A1	L5ET	0.903722942146918	0.000540832166974882	0	0.00390332856691456	1.82209934286119e-08	0.0918328788981988	0	0	0
SPATA6L	L5ET	0.932162835125944	0.00110952186416079	0	0	0	0.0667276430098951	0	0	0
RCL1	L5ET	0.915363272508908	0.00815888357711379	0	0.0047338010773975	0.0103856785984801	0.032717342680273	0.0286410215578276	0	0
JAK2	L5ET	0.959267616530436	0.00051861216129002	0	0	0	0.0402137713082736	0	0	0
INSL6	L5ET	0.674158937034191	0.0262552825864547	0	8.55022529561836e-10	2.03403019392343e-10	0.241405193452465	0.0132299424164808	0.0449506434519825	0
RIC1	L5ET	0.919357138685169	0.000172064262821918	0	0.0127595871554363	0.00285416787356115	0.0151819323150153	0	0	0.0496751097079959
ERMP1	L5ET	0.742166082000563	0.000525010552295377	0.00602775226109779	0.00685290646827265	0.00423705192888984	0.0258917509855079	0.214299445803374	0	0
KIAA2026	L5ET	0.93870261514116	0.00161680228216236	0.0252846748401544	0.000588916246134791	1.05397966440932e-10	0	0	6.12543943087313e-10	0.0338069907724467
UHRF2	L5ET	0.957595210594135	0.000340892415857767	0	0.00504316559396579	0	0.037020731396041	0	0	0
KDM4C	L5ET	0.998429327231402	0.00014037918096848	0	0.00143029276588991	0	8.21739184909996e-10	0	0	0
PTPRD	L5ET	0.503935397388366	0.0657287911469411	1.64596149997656e-10	0.130194447416626	0	0.289401960235299	0	0.010739403648172	0
MPDZ	L5ET	0.644367962431288	0.00494956533658372	0.0180709537693192	0.288038297158153	0	0.0445732213046561	0	0	0
NFIB	L5ET	0.41416150383949	0.000567150299800418	2.00588205409293e-07	0.467137572903576	4.64649409788742e-09	0.118133567722434	0	0	0
ZDHHC21	L5ET	0.877667950255052	0.00048748431751047	1.80703585564581e-09	0.00485097828289671	0.0110566267286405	0.105936953929105	0	0	4.67975988067487e-09
TTC39B	L5ET	0.945189959674026	0.00298749180367879	1.3846659323461e-10	5.43779444635553e-10	0	0.0518225472459958	0	5.9405293954179e-10	0
SNAPC3	L5ET	0.968077726412247	0.000198158334377416	0	0	2.09136432251518e-10	0.031724115044239	0	0	0
PSIP1	L5ET	0.998387375250237	0.00161262474976348	0	0	0	0	0	0	0
CCDC171	L5ET	0.932571616906203	0.00201842990756985	0	0	0	0.0654099531862276	0	0	0
SH3GL2	L5ET	0.865944427406087	0.0056330974785689	0	0.0609767157676805	0	0.0674457589895307	2.18793216450231e-10	1.39339889861021e-10	0
ADAMTSL1	L5ET	0.647140402754551	0.0143063882815767	0	0.127102922842168	1.66661202004737e-10	0.145577690499929	0	0.0658725840512242	1.14038896950968e-08
DENND4C	L5ET	0.925293123832622	0.0442399248677092	0.00401437181863112	0.00392788367790819	1.74700747495393e-06	0.0225229487956541	0	0	0
SLC24A2	L5ET	0.546163553387578	0.00086557172097246	0	0.0078271546895058	6.51405961739466e-09	0.183548127669513	0.261595564545797	1.37714680554369e-08	7.70110545592571e-09
MLLT3	L5ET	0.86699274534334	0.00210367060092913	0.0115652963207032	0.0680787428329734	1.00364276132218e-07	0.042773035249513	0	0.00848640928826534	0
FOCAD	L5ET	0.738397477748039	0.00693456132168587	0	0	0	0.254667960930275	0	0	0
ELAVL2	L5ET	0.933943389068589	0.000157336677957289	0	1.05755830217045e-09	0	0.0658992731958958	0	0	0
CAAP1	L5ET	0.996018824742684	0.000366007768811044	0	2.15209125326941e-10	0	0.00361516727329596	0	0	0
PLAA	L5ET	0.98162051234838	0.00210019067760706	0	0.0047003087804113	0.0070481998753684	0.0045307881850949	0	1.33138245494301e-10	0
MOB3B	L5ET	0.957510882795131	0.00869741812846798	2.31757072215388e-09	0.00145735023117289	0.00975751372428836	1.12216898624972e-10	2.23249321407525e-05	0.0225545070003597	7.58651443098133e-10
C9orf72	L5ET	0.971822787205368	0.00257907048636992	4.07376376265033e-10	5.41948733155624e-10	0.00868344327896689	1.17628517118374e-07	0.00777948540340235	1.49305496189314e-08	0.00913508011750072
LINGO2	L5ET	0.654206200069005	0.00338179090125969	0	0.0981019721021762	0	0.0915069761585005	0.07328591257778	0.0115808536148333	0.067936294576445
APTX	L5ET	0.914897308907684	0.00341166848855896	0	1.52682607909297e-10	6.33663052812147e-10	0.0816910188952502	0	0	2.92216108802256e-09
NFX1	L5ET	0.897597127630566	0.000480573279968997	0.0287800871145247	3.83991590353684e-09	3.54955363403838e-07	4.13432360934324e-08	0.0731418118364252	0	0
PRSS3	L5ET	0.717650878073433	1.05330008503361e-07	0.00114701641230521	0.143613525795994	0.0109133439498981	0.0914219534797995	0.0352531769585609	0	0
UBE2R2	L5ET	0.987545681054465	0.00437748120393486	0	0	0.00594787864196818	0	0.00212895909963226	0	0
UBAP2	L5ET	0.966973429039146	0.00145901135116583	0.000598849332415713	0.00411475056305871	1.46579675575407e-06	3.09585107027882e-09	0.0268524779733802	1.24748117595758e-08	3.73415201900952e-10
UBAP1	L5ET	0.968121361786086	0.00186362177015745	0	0	6.94060906688968e-10	0	0.0238087789170651	0.00620623683263043	0
FAM219A	L5ET	0.995839494658089	0.00416050534191089	0	0	0	0	0	0	0
DNAI1	L5ET	0.912928668046197	0.00562717582310622	1.47005212888202e-08	0.0205318416977241	0.0308775629906082	0.0300347358925528	0	8.49290260999819e-10	0
KIAA1045	L5ET	0.944919808730438	0.00461811401817857	0	0	0	0.0504620772513831	0	0	0
VCP	L5ET	0.790123146705254	0.000121152898321995	0.0550798019009335	4.20234020118042e-08	0	0.100115979596554	0.0545598768755346	0	0
UNC13B	L5ET	0.722840591684132	0.000221612416230651	0	0.188924775070113	9.88869186055345e-10	0.0554845679483181	1.56706588761911e-08	0.0325284362216782	0
RUSC2	L5ET	0.970014773314185	0.000429570397049242	3.47791260000092e-10	1.18479105167696e-09	0.0112264708407179	0.0131167370243827	0.00521244520201742	0	1.68906560095066e-09
NPR2	L5ET	0.920360611637531	0.00182666908416574	0	0.0317326812418324	0.00376147950720974	0.0260018193565857	0	0.0163167391726757	0
RECK	L5ET	0.949638069066425	0.000668220992493757	0.00247020917928815	0.0335220153356846	0.00404037810599821	2.43302403857139e-09	0.00966110488708596	0	0
RNF38	L5ET	0.953759443534431	0.0218984304573386	0.00336292748398456	0.00839311226522028	1.21006677333548e-06	0.0125848761922519	0	0	0
ZCCHC7	L5ET	0.93436306858805	0.00304618662892267	0	0	2.5188683966155e-10	0	0.026583057202571	0.0360076873285697	0
FBXO10	L5ET	0.908288819879934	0.000174256701010451	0	0.00278272429333216	5.06395887528297e-10	0.0887541969710622	0	0	1.64826524330437e-09
TRMT10B	L5ET	0.891523180166381	0.00844545898786545	0	0	3.51066831404434e-08	0.100031325641587	0	9.74829201856613e-11	0
DCAF10	L5ET	0.979261399221184	0.000208349491905475	0	0.000784531985892862	0	0.0197457193010177	0	0	0
ANKRD18A	L5ET	0.937847479742533	0.00338773689658607	0	0	0	0.0299223598395992	0.0282322168693784	0.000610206651903587	0
CNTNAP3	L5ET	0.670200879047844	0.00104995256342894	0.00569836411107611	0.169167875373414	5.34833298046936e-10	0.0506415208722387	0.0453562992368429	0.0225170508919072	0.0353680573684157
PGM5P2	L5ET	0.799839369496395	0.00291929555440695	0	0.0107318580390566	1.42789351391182e-08	0.186509461705872	0	9.25333464113477e-10	0
CBWD6	L5ET	0.859115153369665	0.00414663487468585	6.26559796041732e-10	0	0.00980223747035053	0.0961106135119797	0.0308253593230126	8.23746618225611e-10	0
CNTNAP3B	L5ET	0.890647523289737	0.0211991542429419	0.00666523469738211	0.0543427013122911	2.19145284872025e-08	0.0204775145523982	0.0066678190094822	2.61600817698711e-08	4.82115718238482e-09
CBWD5	L5ET	0.725986963029353	0.000382952910000736	0.0270544924615535	0.0101569161053376	0.00407945164357885	0.015699209714434	0.0835244380192832	1.96548428117569e-09	0.133115574150975
CBWD3	L5ET	0.957129509293554	0.000405422091170638	0.000986046254029887	0	8.1897662204339e-08	1.90917537324275e-10	0.0157245507265481	0.00861202009290732	0.0171423694532108
PIP5K1B	L5ET	0.824310573675943	6.77882319259627e-05	0	1.23722638384667e-09	0	0.0802820257316654	0.0953396087085686	0	2.41467101355391e-09
APBA1	L5ET	0.66418311278187	0.000132695792929754	0.00873132202806433	0.224460524118814	0	0.0747450966566707	0	0.00536580269431505	0.0223814459273359
MAMDC2	L5ET	0.911646861177959	0.000561076682241388	0.00131493942299099	0.0507175768659803	0	0.0310503721860159	0.00470917267697026	0	9.87841631794266e-10
SMC5	L5ET	0.846818297636462	0.00274252545697078	0.0338944691280426	1.08994826260182e-09	7.49856438954171e-09	0.0619378492737806	0.00801891209026918	0	0.0465879378259622
TRPM3	L5ET	0.643452555947603	0.00185015329409763	0	0.163728274629419	1.44002894147909e-07	0.0770941375703735	0.113874734555613	0	0
TMEM2	L5ET	0.475306511734366	0.00030067118721169	0	0.358787891589787	0	0.0345410938256668	0.0454494805531286	4.39620203584153e-10	0.0856143506702197
ABHD17B	L5ET	0.980865635026352	0.00334811937070769	0.000363092241916059	0	0	0.00728125607288543	0.00814189728813889	0	0
C9orf85	L5ET	0.888147330260571	0.00540857215218203	0	0.0296300381246044	3.24241905861332e-10	0.0165800656479405	0	0	0.0602339934904596
GDA	L5ET	0.933135311469718	0.00643937681831486	0.00126045680965082	0.0268028668962554	0.000694493012513503	0.026806445600917	0.00486104939263081	0	0
ZFAND5	L5ET	0.900632402135034	0.0053435180098906	6.02742486571291e-09	0.000218966486330814	0.0037574511574308	0.0900476552106178	0	9.73270910179526e-10	0
C9orf41	L5ET	0.98134582956236	0.00977477153569803	0	0	0	0.00887939890194188	0	0	0
PCSK5	L5ET	0.812240013706301	0.00149317517194035	4.79255811274612e-10	0.0222262037308917	0.00801744277380058	0.012901246084382	0.099157212292148	0	0.0439647057612801
PRUNE2	L5ET	0.462356174753398	0.00656391026414247	0.000960005060667161	0.451386880862235	2.47691273934362e-10	0	0.0357263492230943	0.0430066795887725	0
VPS13A	L5ET	0.774361274844323	0.000272503172633203	1.56414023056491e-10	0.198858007616748	0.00513935825402226	0	0.00407675703532732	0	0.0172920989205323
GNA14	L5ET	0.868468279082384	0.00951617170967797	0.00962007244999478	0.0642346571223894	0	0.0102468773552533	0.00158143662775739	2.25471144458961e-09	0.036332503397832
GNAQ	L5ET	0.815760963437133	0.00080850995724859	6.75432999594915e-10	0	0	0.18343052584094	0	0	8.92459294249743e-11
TLE4	L5ET	0.790069707191246	0.00261624123546943	1.14743152988891e-10	0.00283394648996876	0.0164018130725689	0.0990409706521558	0.0420960883068432	0.0469412329370044	0
TLE1	L5ET	0.887648729815835	0.0148492368746051	0	0	0	0.0975020333095599	0	0	0
UBQLN1	L5ET	0.999758782149903	0.000241217850097099	0	0	0	0	0	0	0
KIF27	L5ET	0.99863460249208	0.000242695598227933	1.14899318200763e-10	3.15694205222174e-10	1.95949084060802e-10	0	0.00112270128314891	0	0
HNRNPK	L5ET	0.924139547259312	0.00457312356280541	0	4.5484955019401e-09	1.36594312415212e-09	0.0712873232634444	0	0	0
NTRK2	L5ET	0.674775662786124	6.30654053724858e-06	1.77765363590643e-07	0.0424911766926888	1.10705730222909e-08	0.212164141942161	0.00687689579847287	0.00836735927284702	0.0553182681312324
AGTPBP1	L5ET	0.886934939061176	0.00204907824330692	0	0.0125223803931593	0.000398377201592465	0.0377248557374442	0	0.0343603365154529	0.0260100328478681
NAA35	L5ET	0.999089612521439	0.000910366253207542	2.12253538412483e-08	0	0	0	0	0	0
GOLM1	L5ET	0.985365471386361	0.000151053950241374	0	0.0034980317453203	0.00153899168685903	7.1779496291631e-09	0	0	0.00944644405326868
ISCA1	L5ET	0.94195310910051	0.00345187968455023	0	0	0	0.0276172300091804	0	0.0269777812057595	0
ZCCHC6	L5ET	0.705272504345537	0.00381866305560724	2.43409315761192e-08	6.44400867255797e-09	0.00492696505873134	0.00406845758552432	0.252150114664765	2.6306736229184e-09	0.0297632618742217
DAPK1	L5ET	0.773504502408967	0.00659889444485938	1.64919677572532e-08	0.0407017025774618	0.0041178185499762	0.106910764705051	0.0681662982754871	9.53722468701997e-10	1.59250726597441e-09
CTSL	L5ET	0.773991482501415	0.00327453174835836	9.23687339965552e-11	0.0241948327182129	0	0.158648583277763	2.76847007241114e-09	0.0398905668934115	0
SPIN1	L5ET	0.97231312287064	0.0069161924549437	0	0	0	0	0.020770684674416	0	0
SHC3	L5ET	0.724774788930101	0.000108177898267395	3.84583755805273e-08	0.023048078293695	0	0.251845862047571	0.000223054371989599	0	0
SECISBP2	L5ET	0.953222804274424	0.000841622364849163	0	0	0	0.045935573360727	0	0	0
SEMA4D	L5ET	0.898804930014977	0.00228322277316281	9.53223601526597e-11	0	0.000103008091344377	0.0988088390251932	0	0	0
GADD45G	L5ET	0.65380067860925	8.20655916932253e-06	0.0079504957115094	0.00307580274764421	0	0.327567338530664	0.00759747760728834	2.34474333935992e-10	0
DIRAS2	L5ET	0.854267962956067	0.000217940961886771	0.00370968530863953	0.0146050156653463	1.33970517995209e-08	0.0483733519685799	0.0656082786138863	0.0132177511285428	0
AUH	L5ET	0.953360087440557	0.00020711690382815	0	0.00858158556884337	5.5139365482092e-10	0.0325148984294233	0	0.00533631076162611	3.44328109847255e-10
SPTLC1	L5ET	0.948865769540109	0.000899210118915795	0	0	0	0.0502350203409751	0	0	0
IARS	L5ET	0.953800314424246	0.00447271492705843	0	0	0	0	0	0	0.0417269706486952
CENPP	L5ET	0.835591752691774	0.00273105454810252	4.20994114527541e-10	0.0351477927871523	0.00561686285227858	0.111299308990965	0.0096132267113687	9.97365244613526e-10	0
IPPK	L5ET	0.996335017268553	0.000771184084281381	0.00289379864716582	0	0	0	0	0	0
ANKRD19P	L5ET	0.984837295643874	0.00149871918517183	0	0	0	0	0.000849066013964558	0.0128149191569892	0
WNK2	L5ET	0.667072571124508	0.0154455804671715	0	7.19959775476583e-11	0	0.312291543683399	0	0.00519030465292602	0
FAM120AOS	L5ET	0.972312922578151	0.00359459330175141	0	0	0.0102258717229356	0.0138666122806519	0	1.16509594479611e-10	0
FAM120A	L5ET	0.911069405112942	0.0068221739826964	0	0.00604676435122674	1.38361573548642e-09	0.068029429075717	0.00803222576209809	3.3170396691095e-10	0
PTPDC1	L5ET	0.905919705197707	0.018916084037369	0	0.0344893993590496	0	6.44106057111081e-10	0.0406748107617679	0	0
NUTM2F	L5ET	0.738206438760148	0.0140309109113652	0.0218045205082933	0.0153011781916048	0	0.110368656410232	0.0118231096036132	0.0689348934126087	0.0195302922021354
HIATL1	L5ET	0.998520112453423	0.00147988731916913	0	0	2.27407796612515e-10	0	0	0	0
C9orf3	L5ET	0.860766953925324	0.000657916104382549	0	0.00439712579567636	0	0.134178004174617	0	0	0
FANCC	L5ET	0.891527022374484	0.00218069753495399	1.55987927131695e-07	0	0	0.106292122316185	0	1.54658123329940e-09	2.39868486943541e-10
ERCC6L2	L5ET	0.929195399113154	0.00112618103909008	0	0	0	0.0696784196599547	0	0	1.87801438106387e-10
HABP4	L5ET	0.920449369743022	0.00234879750629393	0	0.00210317798072137	0	0.0750986547699629	0	0	0
CDC14B	L5ET	0.757383341344161	0.00261796811171835	0	0.0377444428989779	0	0.187914365462534	2.50049445956026e-10	0	0.0143398819325592
TMOD1	L5ET	0.607978007896247	0.000501831272060778	0.00535671443615934	0.225772995526236	0.0207344807146997	0.111984537398165	0.0276714324871427	8.92508861353106e-11	1.80038852014564e-10
TSTD2	L5ET	0.999255891653114	0.00074410823343861	0	0	0	0	1.13447313259158e-10	0	0
XPA	L5ET	0.999433393423239	0.000566606576761089	0	0	0	0	0	0	0
C9orf156	L5ET	0.973609428141701	0.0101004529890752	0.00431950051230767	0	0	1.3174128286653e-10	0	0	0.011970618225175
GABBR2	L5ET	0.866649627419383	0.00911975480326526	4.71481049251902e-10	0.0252933722746297	1.96234754020313e-10	0.0763600580760109	0.0225771866012883	0	1.57706892853812e-10
ANKS6	L5ET	0.96426187149395	0.000718157273718192	0	0	0.00724834829295169	0.0277716228427997	0	0	9.65801121112895e-11
NR4A3	L5ET	0.93156420111421	0.000743013996538985	0	3.74003952912458e-10	0	0.0676927845152474	0	0	0
STX17	L5ET	0.980913044830132	0.00202769118824592	0	0.0040948490938814	0	0.00931699444779517	0	0.00364742043994516	0
ERP44	L5ET	0.999966571347713	3.34286522871941e-05	0	0	0	0	0	0	0
INVS	L5ET	0.960344288332591	0.0012219537226824	1.00738386322131e-09	9.77379588578907e-10	2.86733273969278e-10	0.0384337556732304	0	0	0
TEX10	L5ET	0.992840554266615	0.00327106733454108	0	0	0.00388837839884392	0	0	0	0
GRIN3A	L5ET	0.735529568394799	0.00916086432665792	6.71334159737291e-09	0.000396166365215763	0.0191019543074417	0.106861013978088	0.128950421949067	3.96538906370598e-09	0
SLC44A1	L5ET	0.949980941539151	0.00906072529878801	0	0.00639111142702859	0	0.0345672213842093	0	3.50822815743833e-10	0
FSD1L	L5ET	0.910390816114179	0.000393728341396009	0.00273458515851069	0.00271282141836615	0.00771559512288267	0.0744318926575994	0.0016205610679582	1.19107290758006e-10	0
FKTN	L5ET	0.959829583775107	0.00298984347977633	0	1.0150061645654e-09	0	0.0371805717301105	0	0	0
RAD23B	L5ET	0.982774211770412	0.00276122536979537	0	3.43653306514167e-09	0.00379161553438349	0	0	0	0.0106729438888757
IKBKAP	L5ET	0.950922204052743	0.00681078059239698	0	2.73915915670301e-10	0.0106305115656454	0.0205962445478931	0.00721099615091218	0.00382926272002848	9.64651109363228e-11
CTNNAL1	L5ET	0.845876827848545	0.0241908271606419	0	0.0193455658749665	0	0.051904158024429	0	0.0586826210914176	0
TMEM245	L5ET	0.918994953170865	0.00130261474925299	1.70067877940364e-10	0.0578718260795655	0	1.42773415786011e-10	0	0	0.0218306056874758
FRRS1L	L5ET	0.851181658480532	0.000668831980232304	4.83048322673791e-10	0.00789766208631358	2.30777035592511e-10	0.140251846739097	0	0	0
EPB41L4B	L5ET	0.915668974144277	0.00740325161983507	0	0.00189093930646623	0	0.0750368348289623	0	0	1.00459381070164e-10
PALM2-AKAP2	L5ET	0.952937785966679	0.00362461402087783	1.27856030106823e-09	0.027164589729383	0.00431285747597183	0.0119601508240881	2.08868698920329e-10	4.95571491771452e-10	0
KIAA0368	L5ET	0.951436516729393	5.40385148407267e-05	0.0152933112249652	0.0224720834796857	1.96043406493979e-08	9.82050718302254e-10	0.0062415263872535	0.0045025022907268	7.86743307385334e-10
PTGR1	L5ET	0.75162553657348	0.00325091749890975	0	0	0.00354912672422737	0.241574418999027	0	0	2.0435665041964e-10
UGCG	L5ET	0.972146323134437	1.22544318279427e-06	4.49153225392346e-09	0	0	0.027852446340518	4.51399550748031e-10	1.38930064796899e-10	0
SUSD1	L5ET	0.913611998338644	0.00293836669124409	0	0	0	0.0834496349701118	0	0	0
PTBP3	L5ET	0.990521825647699	0.000380410746916779	0	0	0	0.00909776346835601	0	1.3702846092639e-10	0
KIAA1958	L5ET	0.927146463823766	0.00108300986694759	0	0.0247683409347754	6.4245059282284e-08	0.0470021207696066	3.59845362805073e-10	0	0
SNX30	L5ET	0.954568039808682	0.000985590750458299	0	0.00878298635075398	0	0.0356633829670497	1.23056043862737e-10	0	0
FKBP15	L5ET	0.998890587018118	0.00110941298188187	0	0	0	0	0	0	0
C9orf91	L5ET	0.999876738433055	0.000123261566945024	0	0	0	0	0	0	0
PAPPA	L5ET	0.928141035066468	0.00412076601708946	0.00183320187210235	1.04080307331225e-09	4.71219796124159e-09	1.91250393078785e-10	0.00545477727315288	2.03412257810848e-08	0.0604501934857098
ASTN2	L5ET	0.572519738982301	0.000974635942834274	0	0.00267167113146018	0	0.0223158588002632	0.349932916487164	6.45702633607169e-10	0.0515851780102752
BRINP1	L5ET	0.733814251533312	0.00287624509781965	1.12095339996563e-06	0.11023073661	0	0.153077640707632	0	5.09783628178593e-09	0
CDK5RAP2	L5ET	0.918874529695732	0.00116767695929848	0	0	0	0.0799577933449695	0	0	0
MEGF9	L5ET	0.822711137483268	0.000442755935342287	0	0.0869589036877953	0.0109013519678917	0	0	0.0694140535188493	0.00957179740685373
FBXW2	L5ET	0.971653746511502	1.45623137774287e-05	0	0.000881138592497979	4.42857763005296e-09	0.0274505481536454	0	0	0
PSMD5	L5ET	0.935170109575186	0.0106036295333248	4.97415441600427e-10	1.02379635799609e-08	0	0.0109621636103367	0.0153944699397178	0.0211154609783504	0.00675415562770574
CNTRL	L5ET	0.99940370619147	0.000596293808530357	0	0	0	0	0	0	0
DAB2IP	L5ET	0.825944804821503	0.00729093764790584	0	0	0	0.166764257530591	0	0	0
TTLL11	L5ET	0.836793666037468	0.0148723203527829	1.12257078204162e-10	0.0116567948543979	0	0.136677216704472	1.55766827236955e-09	3.80954376847957e-10	0
MRRF	L5ET	0.728299858108342	0.00508279959486684	0	0.010533192206292	9.31057708321309e-11	0	0.0934049291937792	0.0374482854810667	0.125230935322548
RC3H2	L5ET	0.943921673202476	0.000709125865040756	0	0	0	0.0553692009324829	0	0	0
RABGAP1	L5ET	0.966755189198923	0.00541813396883158	4.0226768259536e-09	0.00386235215570597	0	0.0239643206538625	0	0	0
STRBP	L5ET	0.778257154842223	7.00218121781874e-05	1.94893744020385e-10	0.0103166358512145	1.47167152987327e-09	0.211356185827819	0	0	0
DENND1A	L5ET	0.981685104220472	3.21052923996571e-06	0	0	0	0.0183116852502878	0	0	0
PSMB7	L5ET	0.945932915310529	0.000509565214558151	0.00752054261924532	0.00352888484496113	0	0.0214807409906428	0	0	0.0210273510200637
NR6A1	L5ET	0.99890216378587	6.18100579563763e-06	0	0	0	0.00109165520833399	0	0	0
MIR181A2HG	L5ET	0.779212645043951	0.00221029430442279	1.88477726036667e-09	0	0	0.218577058766849	0	0	0
GOLGA1	L5ET	0.93488655853828	0.000290137149779681	0	0.000108583642012867	0.0130965080237367	0.0246401984014564	0	0.0269780142447346	0
SCAI	L5ET	0.764855769446078	0.00511432284587044	0.0021745103415959	0.0968558988215037	0.00959120509195227	0	0.0940084185462872	0.0228731199417061	0.0045267549650066
PPP6C	L5ET	0.979170953979325	0.00471810354879841	0	0	0	0.0161109424718769	0	0	0
RABEPK	L5ET	0.899009138154703	0.000591014883079427	3.72645410598914e-08	0.010707620030873	0	0.0355401092823745	0.00589286514016762	0.0385629352928957	0.00969627995136546
GAPVD1	L5ET	0.999710020427915	0.000289979572085294	0	0	0	0	0	0	0
MAPKAP1	L5ET	0.976698284867173	0.000127509908287511	0.00790662089333595	0	8.94033599484311e-10	0.0152675810450164	2.39215337485291e-09	0	0
MVB12B	L5ET	0.872640345059955	0.0118695923651437	1.21268559688639e-07	1.76455520277421e-09	1.70564116572058e-10	0.0903473721796026	0	0.0251425671916201	0
ZBTB43	L5ET	0.947531522942806	0.000909254259097461	2.09167327329657e-10	0	0.000291933855423638	0.0332116125513844	0	0	0.0180556761821214
RALGPS1	L5ET	0.929558763032729	0.002082455091677	1.525745557906e-10	0.00942842496782537	0	0.048703151598632	0.0102272051565615	0	0
GARNL3	L5ET	0.449807667913544	0.00498434595988748	1.99159812948591e-08	0.458772938732924	0.00383456930585205	0.0681806959480046	0.0102316631335596	0	0.00418809909024679
LRSAM1	L5ET	0.96891752155431	0.000165242601652157	1.72295599213513e-10	0.0143430805814124	0.00561081863169391	1.95896950816561e-10	0	0.0109633359841129	2.78626312639599e-10
STXBP1	L5ET	0.781500943550436	0.00267017345923461	0	0	0	0.21582888299033	0	0	0
SH2D3C	L5ET	0.972790933527899	0.00198318006307585	0.0145145543548753	0.000496597012003474	0.000723083417193953	0.00949165162495286	0	0	0
SLC25A25	L5ET	0.91342222881978	0.000967924054623594	0	0	0	0.0856098471255961	0	0	0
C9orf16	L5ET	0.900136157916972	0.00157083432031333	0	0.000608177828527772	0	0.0850299558539012	0.0126548004772304	7.3603055502798e-08	0
DNM1	L5ET	0.563506581424221	5.50883804956094e-05	0	0.0214260771765772	0	0.415012252547756	0	4.70950530424614e-10	0
GOLGA2	L5ET	0.886209749619704	0.000142645806506198	1.76737511624972e-09	0	0	0.11364759055813	1.03807536810484e-08	1.86753120968081e-09	0
COQ4	L5ET	0.999925717316279	7.42826837207285e-05	0	0	0	0	0	0	0
SLC27A4	L5ET	0.855112970016748	0.00161894268466046	0	0	0	0.143268087298591	0	0	0
SPTAN1	L5ET	0.780983445052947	0.0199019189994437	1.25922473566902e-08	0.00669230257145189	5.31037561428165e-07	0.186049577236309	0.00637220933581245	0	3.17422720974736e-09
SET	L5ET	0.652991975944769	0.00245190538764116	1.30420421611483e-09	4.85368718240851e-09	0.0217033605745027	0.322852746643412	5.1454458845103e-10	3.69876936315926e-09	1.07847011659489e-09
ZER1	L5ET	0.72910343447174	8.15239810583128e-05	0	0	0	0.261792959415021	0.00902208213218057	0	0
CCBL1	L5ET	0.996598841205613	0.00318462606627729	0	0.000216532728109122	0	0	0	0	0
IER5L	L5ET	0.872365991772424	0.0007670990795492	0	0.0244065261860439	7.36536920042393e-09	0.0810130204017757	2.41442090484527e-06	0.0214449407739333	0
USP20	L5ET	0.97864250346684	0.000736655985116061	1.00065745139259e-10	5.7969083700232e-10	1.62326682695735e-09	0.0206208382450208	0	0	0
FNBP1	L5ET	0.82506192176799	1.10446543702703e-05	3.79259174654231e-05	1.00334208884071e-10	2.65656466714011e-08	0	0.156800706989621	0.0180883731123812	8.92190590965853e-10
GPR107	L5ET	0.970416270119538	0.0026524445626502	0	0	0	0.0269312853178114	0	0	0
NCS1	L5ET	0.953256145762686	5.63747386497655e-05	0	3.45586439088704e-07	5.10355713225463e-09	0.040309453005044	0.00637767322798127	2.57564244456131e-09	0
FUBP3	L5ET	0.964684540348312	1.92639708541702e-05	0	0	0	0.0352961949052798	0	0	7.75553929407864e-10
ABL1	L5ET	0.96460189696039	0.00275985850196837	1.10290607587478e-09	0.00222486063190702	0	0.0304133828028286	0	0	0
NUP214	L5ET	0.992982955443369	0.00701704391942434	0	0	1.56749577285383e-10	1.37128210754545e-10	3.43328969840909e-10	0	0
PRRC2B	L5ET	0.797635944412871	0.00110203094066177	9.05882497251347e-11	0.0122444480451132	0	0.189017576510766	0	0	0
POMT1	L5ET	0.869592357225039	0.00360440835992444	0.00783083890380128	0	0	0.118972395511236	0	0	0
RAPGEF1	L5ET	0.818471650194194	0.000329716036983377	0	0.0793974912913936	1.97437507168718e-08	0.101801120241684	0	8.80052381569168e-11	2.40398941039272e-09
MED27	L5ET	0.964327297828066	0.00183125388941861	0	0.0030988912682102	0	0.0307425570143054	0	0	0
SETX	L5ET	0.991969641066863	0.000558027750002163	0.00490158176947964	0	5.88735630376661e-10	0.00257074760952777	0	0	1.21539198295614e-09
TSC1	L5ET	0.77120006747145	0.00682409433726406	0.0158800132669409	0.0102623263911737	0	0.195833494233415	4.29975658049946e-09	0	0
RALGDS	L5ET	0.764206676404512	0.000654478352193415	4.32159941360141e-10	0	0	0.2351388446413	0	0	1.69834341240834e-10
SURF4	L5ET	0.9487594228564	0.000558071212580261	0	0	0	8.15554153488605e-09	0.0240287723449217	0	0.026653725430556
SLC2A6	L5ET	0.917292321093632	1.45396926385175e-08	1.2780294170438e-07	0.00974752511661255	0	0.0729600042082387	5.66238079719905e-09	4.16395224050879e-10	1.1601062722058e-09
WDR5	L5ET	0.914375266490423	4.43843801482891e-05	4.59795180924337e-07	6.13703307303034e-09	1.54695126839543e-09	0.0855798792944682	1.99179253707805e-09	3.64002775195864e-10	0
OLFM1	L5ET	0.803627796096196	6.83650087659289e-05	1.00263525897032e-09	0.0417005719760375	0	0.0406737550726091	0.0617713261941495	1.34089746022478e-10	0.0521581845155171
SOHLH1	L5ET	0.637120099862172	0.000868355382418308	0	0.00861778388756941	0	0.35339376086784	0	0	0
KCNT1	L5ET	0.71938862357758	0.00168759468537528	3.85163056738353e-09	0	3.2987751909542e-08	0.278923744656733	0	2.40928886325335e-10	0
CAMSAP1	L5ET	0.859041721556594	0.000554649069278029	3.21518896198161e-10	0.019583208627821	1.84711688654006e-10	0.120820420240076	0	0	0
SNAPC4	L5ET	0.947585433860063	0.00138185059505617	0	6.09901976592092e-10	3.37394892812123e-10	0.0510327145975835	0	0	0
SDCCAG3	L5ET	0.967997555717743	0.000495819774179833	1.48096033299268e-10	0.0122909715920967	0	0.0192156526523954	1.1548929955285e-10	0	0
SEC16A	L5ET	0.924070322966506	0.00527162557988126	0	0	0	0.070658049780502	5.3412798611841e-10	1.55403838279899e-10	9.8357922644689e-10
RABL6	L5ET	0.622781166687144	0.000673191458955406	0	0	0	0.3765456418539	0	0	0
ABCA2	L5ET	0.845328473439351	0.000436266544405303	6.53803374924725e-10	4.65477303496453e-10	8.29767606494558e-10	0.154235257212331	5.64150089142006e-10	2.90714263695219e-10	0
NPDC1	L5ET	0.894816399305376	0.000141736648439616	2.3415910143206e-09	1.27976758599366e-09	0	0.105041857184305	0	3.24051997155769e-09	0
DPP7	L5ET	0.737133664544128	0.00145211350264578	3.850500443583e-08	0.00307838244973801	0	0.258335799642789	0	1.3556943039233e-09	0
GRIN1	L5ET	0.642388813389864	0.00227517872499173	0	0	0	0.355336004671366	2.75178260861836e-09	4.61996523608144e-10	0
EXD3	L5ET	0.914258070939578	0.00504588028344085	0	0	0	0.0806960487769812	0	0	0
NOXA1	L5ET	0.801176895160489	0.00767824217130648	0.00359392646449985	0.0250674435494017	0	0.162483490513616	1.5238767205165e-10	0	1.9882990415498e-09
NSMF	L5ET	0.745262304615495	0.00785795938446584	1.70180791557387e-10	0	0	0.246879733448931	3.45544493600358e-10	2.03538245050871e-09	0
DPH7	L5ET	0.812969317939669	0.000558285882978869	6.05288117607327e-08	0	8.90204121579128e-09	0.186472326746499	0	0	0
EHMT1	L5ET	0.885824892202925	0.0150095879065599	8.87197970625427e-09	0.00169384786192376	2.09404421896141e-09	0.097471660584529	0	4.78038035606099e-10	0
CACNA1B	L5ET	0.680152986458523	0.0032026120769104	0	5.41690056079988e-10	8.18603828933021e-08	0.316644319062494	0	0	0
ZMYND11	L5ET	0.976475172837184	0.000146812810316291	0	0.00533458058433317	0	0.0180434337681669	0	0	0
DIP2C	L5ET	0.847316005404901	0.000235747596872863	1.07084617458817e-10	0	1.25971422714155e-10	0.15244824676517	0	0	0
LARP4B	L5ET	0.866016241379688	0.000507013847500349	0.0153375444641851	1.65475249609523e-09	1.32817828465888e-09	0.0833405364800759	0.0296283910259782	0.00517026981964168	0
IDI1	L5ET	0.909091496528028	2.3813066736403e-07	0	2.67690486379752e-10	0.0034520265911878	0.0417256112985319	0.0457306259879952	0	1.19589959555857e-09
WDR37	L5ET	0.994474332793207	0.00551114473381929	2.66276365910812e-10	0	1.45222066972873e-05	0	0	0	0
PFKP	L5ET	0.81304194032502	8.2508924829278e-05	0.00282096557244928	0.0480045213255402	0.00396945870997451	0.0390536358874861	0.0487315901430055	0.0442953747181456	4.39354993952745e-09
PITRM1	L5ET	0.927351780387835	8.44097696479928e-09	0	0	0	0.0726482111711882	0	0	0
FAM208B	L5ET	0.953964062494545	0.000406820121816682	0	0	1.87694609967042e-10	0.045629117195944	0	0	0
GDI2	L5ET	0.961934463113807	0.000306023259067326	0	0	3.87195751540865e-10	0.037759513116331	0	0	1.23598945726352e-10
ANKRD16	L5ET	0.955654210563001	0.00264085818763206	0	0.00344044426283598	0	0.0382644869865305	0	0	0
FBXO18	L5ET	0.907606875008756	0.00452534331152587	0	0.0111621025715328	0.00584768850468311	0.0708579906035025	0	0	0
RBM17	L5ET	0.998031325316502	0.00196867468349795	0	0	0	0	0	0	0
PFKFB3	L5ET	0.850753856775086	0.00712895374823169	1.23528428030198e-09	0.00526473264605895	0	0.124887950073976	2.27839507769937e-10	0.0119645052935242	0
SFMBT2	L5ET	0.80491168761785	0.0388138885365303	0	0.000190508192447298	0	0.0512373744217471	0.0522870776005125	0.0525594636309131	0
ATP5C1	L5ET	0.975571304651744	0.00351401119546509	0	6.91557246698369e-09	0	0.0113919779753034	0	0	0.00952269926191507
TAF3	L5ET	0.969785587904858	0.000200541823330937	4.47189963965928e-10	1.07152467284357e-10	0.00234314364356831	5.4164566828881e-09	0.018934718373148	0.00873600209465818	1.89637248815251e-10
CELF2	L5ET	0.736093922807715	0.0302192046493522	0	0.00532762274352508	0	0.215621200886932	0	0.0127380489124761	0
CELF2-AS2	L5ET	0.696186484800203	0.0121208562975092	0	0.000351187627802667	0	0.291341470659205	0	6.15280099898527e-10	0
CELF2-AS1	L5ET	0.786190400445784	0.0157231154283166	2.46496082125237e-10	8.14410823042546e-10	3.82951446294349e-10	0.198086482682041	0	0	0
UPF2	L5ET	0.978650374009359	0.00580503174550482	0.00204884646472131	0.00197737677468623	0	0	0	0.0115183704348265	5.70901681912998e-10
DHTKD1	L5ET	0.811871810481901	0.0114838138603744	0.0121266211016112	5.54354246875846e-09	0.000510924239904779	0.126433449133709	0.0375733749912739	0	6.47684065317215e-10
SEC61A2	L5ET	0.921978080337526	0.00475289857528805	0.00184681644384569	0	1.61103444210253e-10	0.071422201970139	0	2.51209814864793e-09	0
NUDT5	L5ET	0.923709460810847	0.00470053514457597	0	0	8.84200472909217e-10	0	0.0384875713077626	0.0271662098333831	0.00593622201923071
CDC123	L5ET	0.983561698327431	0.00151501593206011	0.00746579162901555	2.27082525715261e-10	7.04567162763957e-07	4.65311315050359e-10	0	0.00745678885193642	0
CAMK1D	L5ET	0.705157053143944	0.00210656754657491	0	0.0362372989099478	0.00662438297967169	0.101402148468424	0.148472515918108	3.30333301531141e-08	0
CCDC3	L5ET	0.923636569993245	0.00153896953238864	0.00388893156596904	0.0060207820112851	0	0.0649147455971484	0	5.37734328443535e-10	7.62229365969001e-10
OPTN	L5ET	0.977780253905622	0.00712333943510587	0	0.0150964064391883	0	0	2.2008346080186e-10	0	0
PRPF18	L5ET	0.973545750869839	0.000843742207948187	0	0	1.70198915081401e-10	0.0256105067520141	0	0	0
FRMD4A	L5ET	0.650782807671481	0.0647768623446402	0	0.00490200415078085	0	0.279538325543546	0	1.63121711657685e-10	1.26430429960631e-10
NMT2	L5ET	0.98056694581536	0.00326955836033492	3.15911843567966e-10	0.00553548303333953	0	0	0.010628012475054	0	0
FAM171A1	L5ET	0.864323731278388	1.85655188542872e-05	0	0.000610951122783212	0.00102793471655341	0.134018816242982	9.20249842273881e-10	0	2.0018916385e-10
FAM188A	L5ET	0.953080015503719	4.86599494481545e-05	0	0.0152363667466676	0	0.0285294669530313	0.00310549084713372	0	0
RSU1	L5ET	0.907131946462886	0.00253526171513659	0.00682898182454067	0.0468752549071546	0.0125481404582644	1.49455516009629e-08	0	0.024080399686466	0
TRDMT1	L5ET	0.896915476790519	1.09857054221815e-05	4.95901891499248e-08	0.0404946727300139	0	0.0494733701028975	0.0131054431609829	1.62520811953276e-09	2.94767168202445e-10
CACNB2	L5ET	0.77263247267766	3.65998921243698e-06	0	0.184985497171213	0.00653091226074109	0.0218262225860036	0	0.0140212294575975	5.85757203991599e-09
NSUN6	L5ET	0.97037961468643	0.00100877688755928	0.00164037565477593	0.0148887240123851	3.69075713459387e-08	0.0120824712143463	0	2.16911132093265e-10	4.20021140187914e-10
MALRD1	L5ET	0.917788468474019	0.00316494547268584	1.73926767198118e-07	0.0216255479965104	0.00648798439310761	0.0452120494910209	0.00572082451771197	3.79358008696794e-10	5.34881935480377e-09
PLXDC2	L5ET	0.387090048616644	0.0104300722034029	0.00639458632229057	0.356288397516673	0.0125634708457316	0.126415021289651	0.100818402722917	0	4.826886854122e-10
NEBL	L5ET	0.876609475767148	0.00226621787159001	1.93783490990474e-09	0.00988972970882058	0	0.111234574714606	0	0	0
MLLT10	L5ET	0.841160644904924	0.00660787055086842	0	0.0108066835180262	3.52368112757415e-06	0.114776677863233	0	0.0266445994818208	0
DNAJC1	L5ET	0.720548037924557	0.00304897762378775	1.30428443712058e-08	0.00979073234836702	0	0.266612235633582	5.98527136326436e-10	2.50016632770717e-10	2.57831830159339e-09
SPAG6	L5ET	0.793956880404056	0.00793012442632345	0	0.12080795396559	0.0149324416637905	0.0302577861014831	0.0321148133223771	1.16379768579043e-10	0
PIP4K2A	L5ET	0.961517741622927	0.00889364677775838	0	0	0	0.029588611599315	0	0	0
ARMC3	L5ET	0.961370106371945	0.00134898333449198	1.46605784975145e-08	0	1.208612534743e-06	0.0372796863023294	0	7.18120544417384e-10	0
KIAA1217	L5ET	0.653611632339672	0.000184688571197387	1.04399970418624e-10	0.0470517727725433	0.00219323407620434	0.0529758141631921	0.243982856914587	1.05820393482784e-09	0
ARHGAP21	L5ET	0.859979508820999	0.00646858871308387	0	0.00057999730743509	0.00708001367689414	0.119555894039421	0.00633599719539471	2.46772369810147e-10	0
PRTFDC1	L5ET	0.989079970421817	3.30193932274039e-05	0.000707846562391388	0.0101791636225644	0	0	0	0	0
GPR158	L5ET	0.805567363992057	0.00191086155503935	0	0.0193773400814621	2.15313568456144e-09	0.12578122284046	0	1.91337424263504e-09	0.0473632074644715
PDSS1	L5ET	0.990721322434875	0.000462913306324655	9.79966578885128e-10	0.00881416940999765	1.58841703685875e-06	3.52491574781034e-09	0	1.92688406301583e-09	0
ABI1	L5ET	0.926497730674426	0.00111904019968132	1.06815594538237e-09	0.00209999902110797	0.00860807722394133	0.0393059795208578	0.0223691702873934	2.77238444931213e-10	1.72719815079031e-09
ANKRD26	L5ET	0.96002182557911	0.00172911657344818	0	0.0105762549081024	0	0.00548046790931147	0	0	0.0221923350300282
YME1L1	L5ET	0.969821690444455	0.000165194789092063	6.21459136995843e-09	0	0	0.0300131085518617	0	0	0
RAB18	L5ET	0.969431463252993	0.00480301696565398	0	3.69039759372982e-10	1.23970958140708e-10	0	0	0	0.0257655192883426
MKX	L5ET	0.890857576567338	0.00823505520196935	0.00256457638810373	0.0626718010764081	2.40254451411173e-10	0.0227329824584697	0	0.0129378247978784	1.83269577857173e-07
MPP7	L5ET	0.957668076344886	0.00250199811636192	0.00303698555986816	0	0.00944153003259494	0.0270343794305837	0.000317030154905977	0	3.60799344399927e-10
WAC-AS1	L5ET	0.913706802050255	0.00724896263910297	0	0	0	0.0790442353106417	0	0	0
WAC	L5ET	0.997586980741491	0.00018402252326012	0	0.00222899473263253	1.37406213983452e-09	6.28553770980924e-10	0	0	0
SVIL-AS1	L5ET	0.933329285733455	0.0039008914495151	0	0	0	0.06276982281703	0	0	0
SVIL	L5ET	0.932090959549569	0.00434738763715366	1.84678063835605e-10	0.00120069283062778	0	0.0623609597979717	0	0	0
KIAA1462	L5ET	0.868521032556645	0.0101322880989834	0.0169655066206544	0.0018113250898285	0	0.102569847525463	0	0	1.08426366637354e-10
ZEB1	L5ET	0.855392956545639	0.0304877155507544	4.20606637249086e-10	0.0399779039170817	0.00948436225624145	0.0567368687163859	0	0.0079201778816732	1.47116182341739e-08
ARHGAP12	L5ET	0.867976874767493	1.70297111227413e-05	0	0.108842664290735	0.0150124876634556	0	0	0	0.00815094356719346
KIF5B	L5ET	0.893031258127754	0.000441272513931508	0.0130970163341671	0.0162161556391356	2.75021046718155e-07	0.0772140222223649	1.41599921551327e-10	0	0
EPC1	L5ET	0.938988708539739	9.98147337461634e-05	0.00807172362925536	0	3.31482831244428e-10	0.0512799328966249	0.00155981986915195	0	0
CCDC7	L5ET	0.863440849253507	0.00193769087879329	0.0252318070546756	0.0105598957526725	4.06211487869306e-10	1.72492825935720e-09	0	0	0.0988297549292115
NRP1	L5ET	0.508395214023497	0.000252265954564332	1.52550572799775e-05	0.234000336098501	1.30709489664973e-09	0.118775960662247	0.111879525416887	0.0141444714601952	0.0125369700197338
PARD3	L5ET	0.507799072241948	0.0174593958219864	0.00460065389061344	0.170007358117958	0.0320061434402378	0.0763878040727608	0.191739564288317	1.36758900851187e-09	6.75858918460876e-09
CUL2	L5ET	0.966031340692667	0.00110222039605182	0.0227714578137554	3.69229669700806e-09	6.6366960891625e-07	2.72619128727813e-08	0.0100942846527091	1.82099772414909e-09	0
CREM	L5ET	0.994444488112091	0.00357897980653311	0	0	0	0.00197653208137565	0	0	0
CCNY	L5ET	0.843150075801182	0.0156000835895235	5.91121334131836e-10	0.0137794485731528	8.93025656763484e-09	0.127470381712955	0	0	8.01808843849135e-10
BMS1	L5ET	0.891157796231876	0.0128655358299365	0.00223284634216784	0	0	0.0937438215960199	0	0	0
CSGALNACT2	L5ET	0.993828657757006	0.00617134224299384	0	0	0	0	0	0	0
RASGEF1A	L5ET	0.931681200011109	0.00876406120113436	1.46733897185918e-09	0	0.0193465360158573	0.0311680317132434	0.000766455314835822	0.0082737090579675	5.21851374351381e-09
TMEM72-AS1	L5ET	0.967371755827163	0.000683310421680686	0	0	8.21821939632274e-10	0.0278457715672976	0.00409916076702596	0	5.95010400273469e-10
FAM21C	L5ET	0.97116140891853	0.000765404842138065	0	0	0	0.0280731862393317	0	0	0
PARGP1	L5ET	0.883267477436267	0.00509714267222886	0.00475734531499543	4.61502193257141e-05	0.00165693133357649	0.0773337699046339	0.0278411815821501	1.53682235106984e-09	0
ANXA8	L5ET	0.968603952247413	0.00858791280969879	0.0159480654657515	0	1.03197740910058e-09	1.27917863056835e-09	0	0	0.00686006716598035
MAPK8	L5ET	0.956552678883186	0.000110364113289815	0.00122172690985681	0	0	0.0421152300936669	0	0	0
ARHGAP22	L5ET	0.82343159968826	0.00745044599089015	5.08840100924914e-06	0.0673000426511641	0	0.101812736417752	8.50173259178379e-08	1.83359871639401e-09	0
ERCC6	L5ET	0.95343330369102	0.0017056783348497	0	0.0021322254557655	0	0.042728791857751	0	6.60614118255765e-10	0
PARG	L5ET	0.964931569850131	0.000630911927265095	1.30523169684998e-05	0.010412419729748	0	0.00427621309021294	0.0197358325167567	0	5.6891773671877e-10
TIMM23B	L5ET	0.745828758602316	0.00374588469741087	0	0	0	0.250425356700273	0	0	0
SGMS1	L5ET	0.749941109433886	0.000393047491476038	9.86496075395174e-09	0.0407261051948619	0.00745623011018676	0.177611677825093	0	0.0238718060024462	1.40770896430294e-08
PRKG1	L5ET	0.908365341090156	0.000556691745717171	0.00760479182905298	0.0795010852815252	0.0035633376976515	0.000408752355896937	0	0	0
PCDH15	L5ET	0.603346996009511	0.00812919595740974	0.000963336404942831	0.00341591208341041	0.0102006066914417	0.123283123070526	0.250660828106557	3.8370379213123e-10	1.2924979785606e-09
IPMK	L5ET	0.921285607930611	0.000712584456341169	0.0144988389486591	0.00189187031081296	0.0161900945614078	0	0.0454210037921675	0	0
CISD1	L5ET	0.996715151749282	0.00130378390483112	0	0.00153699973377526	1.02258947962441e-10	0	0.000444064509852582	0	0
BICC1	L5ET	0.669089132876016	0.00977380533613716	0	0	0	0.106514636871824	0.214622424916023	0	0
PHYHIPL	L5ET	0.668452817789899	0.0125551491046465	0	0.0761564346992756	0.0408938664356054	0.201941699935668	1.42990957797546e-09	0	3.06049963942175e-08
FAM13C	L5ET	0.818907094277358	3.87703964513947e-07	0	0.016557251082001	3.93825107111788e-07	0.149501290738603	0.0150335766219787	4.99215272769898e-09	7.58835827315919e-10
CCDC6	L5ET	0.857650869984466	0.00233007352559675	0	0.000864993943214849	0	0.139154061757158	7.89565253859904e-10	0	0
ANK3	L5ET	0.519320554300002	0.0104305741023795	0.012847588772645	0.155095926301223	0	0.150463539901128	0.136450797732899	0.0153910185232106	3.66514054904898e-10
RHOBTB1	L5ET	0.931052880848855	0.00208235132056528	0.0111643466053303	0.0270573510309614	0.0120557978171301	0.0165872723771578	0	0	0
C10orf107	L5ET	0.8731573802801	6.8093712333202e-05	0.0130868158136904	0.0196489133451727	0.0062199073617365	0	0.0696559101820158	0.0181629793049512	0
ARID5B	L5ET	0.835364574228383	0.00738709818119334	1.06028799465107e-09	0.0562500646243521	1.02925350425524e-05	0.10098796111405	0	8.25669149079715e-09	0
JMJD1C	L5ET	0.765589418991438	0.0161898427529259	4.62218762639206e-08	0.0154100730635308	0	0.201279019941663	0.00153159902856548	0	0
REEP3	L5ET	0.942519460978405	0.0120813142590762	1.14820231249442e-10	0.0242544957584006	0	0	0	0.0211447287654742	1.23824305345087e-10
CTNNA3	L5ET	0.651165185067155	0.00470843591174132	0	1.30271714496765e-10	0	0.344126378890832	0	0	0
LRRTM3	L5ET	0.771852189596275	0.00976259535973071	0	0	0	0.218385214934351	1.09644104181144e-10	0	0
HERC4	L5ET	0.994199299675079	0.00223553786265533	0	0	1.45593671205567e-09	0.00356516100632918	0	0	0
HNRNPH3	L5ET	0.993094731507563	0.00117593990577722	0	0	0	0.00572932431552774	8.36235661811939e-10	3.43489621349051e-09	0
RUFY2	L5ET	0.950570855380159	0.00823183652297688	0	1.63178763429682e-10	5.33468515949365e-10	0.0411973072805035	1.19713218831604e-10	0	0
SLC25A16	L5ET	0.98583977937729	1.36167490514549e-05	0	0	0	0.0141466038736588	0	0	0
CCAR1	L5ET	0.967954872893429	0.00486841192336388	0.00303763196289935	0	0	0.0241390832203075	0	0	0
DDX50	L5ET	0.938673588219558	0.00931481765507043	0	0.00915350794898715	0	0.00509150139304282	0.0231548459435045	0.0146117388398375	0
SUPV3L1	L5ET	0.995067897467318	0.000160178557751339	0	0	3.52315864508159e-07	4.90302146775838e-09	0.00477156675604442	0	0
HK1	L5ET	0.887118425363472	0.0150010557082558	0	0	0.000143003729383236	0.0977375151988893	0	0	0
PPA1	L5ET	0.92595525591439	0.0012012456184845	0.00330928653320695	0	2.57401197958635e-10	0.0695342116765173	0	0	0
PALD1	L5ET	0.911818170062925	0.00529982316348798	0	0.0132058847454585	0	0.0696761219073818	0	0	1.20747097931122e-10
SGPL1	L5ET	0.882189316372326	0.00314691790706035	0	0.00162018809087126	0.00813246343944747	0.104911114190295	0	0	0
PSAP	L5ET	0.941764574406085	0.00297413746027883	2.32157133913388e-10	1.23358545874386e-09	0	1.26998896994028e-09	0.0355769630116073	0.0139616961592824	0.00572262622701497
SPOCK2	L5ET	0.947722960976393	0.00131061845199673	0.0143456303234474	0.00474352572413393	0.00344723310856377	0	0.0185722002534453	0.00985783116202014	0
ASCC1	L5ET	0.998153213870457	0.0018467861295433	0	0	0	0	0	0	0
ANAPC16	L5ET	0.99436648853492	0.000109027177020874	0.00104940635782441	0.00429643263717298	1.39824565389972e-09	9.58927035960568e-10	0.000178642935888683	0	0
MICU1	L5ET	0.902472693795135	0.00698297967566771	0	0	1.43613134111031e-10	0.0275005013336993	0.0261669285255306	0	0.0368768965263545
MCU	L5ET	0.887710453316267	0.011160920087216	0	1.98171818137e-07	0	0.0334726415884479	0.0394269090958243	0.0282288777404271	0
P4HA1	L5ET	0.962202823130895	0.00963732740669639	0	0	0	0	0	0.0281598494624082	0
FAM149B1	L5ET	0.970436481231964	0.00554682110859553	0.012595862827556	0	8.07232332536789e-08	0	0.0055553679886543	0.00586538497441848	1.14557864626828e-09
MRPS16	L5ET	0.87320007685249	0.00225683091669869	0	1.76492500778581e-10	1.26525621596966e-10	0.0435060551881815	0	0.00250000950508915	0.0785370272345226
CFAP70	L5ET	0.92658419981368	0.0154241348172203	0.00239348254923416	0	0	0.0257671330601825	0.0128948606651992	0	0.016936189094484
ANXA7	L5ET	0.977164157784968	6.6235109863189e-05	0	0.014899772555807	0.00786983224637943	0	2.3029818460469e-09	0	0
PPP3CB	L5ET	0.928560434732453	0.00197475296170121	0.0127650233494233	0	0.0137304422227251	0.0304820651489239	0	0.00412596591813708	0.00836131566663653
USP54	L5ET	0.967992217331713	0.0254071338385204	0	0	0	0.00660064882976613	0	0	0
BMS1P4	L5ET	0.987313794010599	0.00162848310425379	2.4076821261987e-08	0.00123965624441537	0.0098180425639101	0	0	0	0
ZSWIM8	L5ET	0.924297393015369	0.00595109917946144	2.07762005921605e-10	0	1.10841411619914e-09	0.0697515064889939	0	0	0
CAMK2G	L5ET	0.660934262640458	0.00884783365578738	1.32603929230781e-09	0.0655745049542387	0.000710418457246289	0.263932975739495	0	2.58592042292237e-09	6.40814380170629e-10
VCL	L5ET	0.932610557959751	0.00102292272310911	0	2.72472894433468e-10	4.04734917846175e-10	0.0190421907469109	1.30775367711014e-09	0.0473243263941034	1.91163959592582e-10
ADK	L5ET	0.968583595165406	0.000381746021845116	0	0	0	0.0310346588127493	0	0	0
KAT6B	L5ET	0.942368150197205	0.0026230845258397	6.94370229331496e-10	1.03680960714937e-10	0	0.0550087644789043	0	0	0
SAMD8	L5ET	0.904618241402591	0.00157772764688335	3.53198780539068e-08	0.0114188354964438	0	0.082385160134204	0	0	0
KCNMA1	L5ET	0.773381673322626	0.0128595221052517	0	0	0	0.213758803975961	5.96161279197313e-10	0	0
KCNMA1-AS1	L5ET	0.803964331934039	0.000877898051825303	0	0.00138802291898164	0	0.193769746911339	0	1.83815057639815e-10	0
DLG5	L5ET	0.965647005370245	0.00327771421133584	3.05090651009333e-10	0	2.80364490965425e-10	0.0310752792703804	5.6258331159584e-10	0	0
POLR3A	L5ET	0.876905001029192	0.000104294530043968	1.89769872673128e-10	1.81379371126692e-09	0	0.1229907024372	0	0	0
ZMIZ1-AS1	L5ET	0.909203405756013	0.0075238033211292	7.27780080450435e-09	0.0191824537788244	0	0.0422947845961445	0.021795545270088	0	0
ZMIZ1	L5ET	0.940022302903149	0.00131609930828209	0	0.0162689759973362	0.000116643533379094	0.0422759775622484	0	4.45905343129428e-10	2.4969999864344e-10
NUTM2B-AS1	L5ET	0.99993302044552	6.69795544800041e-05	0	0	0	0	0	0	0
ANXA11	L5ET	0.76526090096679	0.00420153926454619	9.4927849401106e-11	0.0041826295972002	0	0.226354929317023	0	6.72192860108023e-10	8.73194678066609e-11
NRG3	L5ET	0.613340475382581	0.00541806447025558	0	0.111377489604721	0	0.206443851896563	0.0634201172543557	1.3915242289911e-09	0
CCSER2	L5ET	0.946178677001094	0.00155084672829919	0	0.015267334297166	0.00855786816130294	0.0256234238408013	1.15062625444916e-10	0.00282184873249283	1.12378158569544e-09
GRID1	L5ET	0.892939118807875	0.00569003234708608	1.66845245096329e-10	0.0140185093077197	0.00999347773864139	0.0607635305157839	0	0.0165953300852744	1.03077477176114e-09
WAPAL	L5ET	0.969928259489311	0.0129442942743559	0	0	0	0.0171274403215532	5.91478041259767e-09	0	0
BMPR1A	L5ET	0.838651663125285	0.000127662534851602	0	0.0665632121938705	6.6807773821829e-10	0.0763482495550998	5.35238957193387e-09	0.0183092051022973	1.46812798646407e-09
SNCG	L5ET	0.879942651019995	0.0030906934488354	0	0.0144168191683424	1.85785939120995e-10	0.102549836177042	0	0	0
GLUD1	L5ET	0.999912879812755	8.71201872454891e-05	0	0	0	0	0	0	0
FAM35A	L5ET	0.946959913936527	0.010292689246767	0.0156020962684972	0.0105648046815809	3.32805066783936e-10	3.52338124649705e-09	0.0119777676127848	0.00460272422501196	1.72644632402111e-10
NUTM2A-AS1	L5ET	0.825022408133566	0.000551646773273877	0	0	0	0.17442594509316	0	0	0
ATAD1	L5ET	0.979534518098682	0.0010605548565745	0	0	0	0.019404927044744	0	0	0
PTEN	L5ET	0.903721171563356	0.00455989830650754	0	0	0	0.0917189301301364	0	0	0
RNLS	L5ET	0.95579712517896	0.0099769278585386	0	0	0	0.0342259469625011	0	0	0
STAMBPL1	L5ET	0.949088194570023	0.00388042103383742	0.00388478495108349	0.00337570591055866	1.68537175098396e-10	0.0397708931959817	1.69978989286493e-10	0	0
LIPA	L5ET	0.962453129493166	0.00937791948379673	0	0.0129286615738043	8.2332826641677e-10	0	0	0.00474408005060165	0.0104962085753035
PCGF5	L5ET	0.93767507513331	0.00999339839319447	0	0.00801576233466002	0	0.0443157635555398	5.83295810513978e-10	0	0
HECTD2-AS1	L5ET	0.762792490016413	0.0055020454139245	0	0.0234102262241266	0.0055421679193567	0.202753060606689	1.09651323798898e-09	0	8.72297705863158e-09
HECTD2	L5ET	0.887867085283479	0.0179054945160786	0.00180569359832299	0.0180393777402348	0.0319450605752557	0.0369101528647637	0.00552694732849867	1.88093366067054e-07	0
TNKS2	L5ET	0.945024714210244	0.00362884113632049	1.48042470388289e-10	0.0363995871921685	0	4.96857407295397e-10	2.50702751040967e-08	0.0104001111194786	0.0045467206266134
BTAF1	L5ET	0.945113195893944	8.66383919814054e-06	0	0.0285509454476353	3.23012500231877e-10	0.026327194253979	2.42230852842714e-10	0	0
CPEB3	L5ET	0.952560563569343	0.00162694758410307	0	0.00832544181586918	0.0010660051236535	0.0364210419070311	0	0	0
IDE	L5ET	0.985197847843934	3.59788121201646e-06	0.0123483615297891	0.00245019254757974	1.97485105550241e-10	0	0	0	0
EXOC6	L5ET	0.898327263806834	0.000390487019336372	0	1.34014564062259e-07	0.00635882959563287	0.0949232828629754	1.18106791159782e-09	1.70014471513912e-10	1.34957526588003e-09
FRA10AC1	L5ET	0.977555793571582	0.00155238871769049	0	0	0	0	0	0.0208918177107278	0
TBC1D12	L5ET	0.909119831865418	0.00273037336802639	2.03519502447512e-10	0.0022935056657926	0.00148576587708951	0.0843705228157832	1.04068359629901e-10	1.00302805472459e-10	0
SORBS1	L5ET	0.869210028856763	0.0071883223842582	3.95274499012309e-09	0.00634662064370467	0	0.117255024162529	0	0	0
ENTPD1-AS1	L5ET	0.982858453299386	0.00983324533084674	0	0	0.00730830136976685	0	0	0	0
TM9SF3	L5ET	0.82581963686618	0.00875491330328608	0	0	0	0.165425449549319	2.81214938995231e-10	0	0
LCOR	L5ET	0.822477679572509	0.00665298683680204	1.51120002988248e-12	0	4.4331003108912e-10	0.0942523276125987	0.0313789937679963	0.0452380106795982	1.08567474981355e-09
SLIT1	L5ET	0.627577025527424	0.000134541647995206	0.00582270253752905	0.00439416749112675	2.78874654584684e-10	0.29760798777505	0.0644635746762384	6.57611544477981e-11	0
RRP12	L5ET	0.781786791850536	0.00829544037376699	0.0124726567837596	0	0.00682220480907365	0.0867475507334031	0	6.28149506598729e-10	0.103875354821311
PGAM1	L5ET	0.883345284091874	0.0163524171397149	0	0	0	0.100302298768411	0	0	0
EXOSC1	L5ET	0.97997174418968	0.00466678653284743	0	0	0	0.0153614692774723	0	0	0
MMS19	L5ET	0.991526449353564	0.000149590443636235	1.05620539579072e-10	1.79436242863864e-10	0	0	0.00832395991774344	0	0
MORN4	L5ET	0.987016971533153	3.32271330364193e-07	0	0	0	0.0129826961955168	0	0	0
ZFYVE27	L5ET	0.974992449281397	0.00199416903522851	0	0	0	0.0230133815676895	0	1.15684966839632e-10	0
GOLGA7B	L5ET	0.870263535328132	0.0332001051575372	2.02384532602889e-08	0.0110180720851823	0	0.0855182622437776	2.60721617790082e-09	0	2.33970109229902e-09
CRTAC1	L5ET	0.773438575116425	0.000102661823409996	6.53923025061048e-08	0.154763454394545	0.012733044837545	0.0528680374289096	0.00609416100686252	0	0
R3HCC1L	L5ET	0.977218170038699	6.78464057302606e-05	0	0	0	0.022713983555571	0	0	0
CNNM1	L5ET	0.745080550487554	0.00095360300159436	0.00202043947306321	0.00310523610894406	0	0.0403629571905583	0.208477213738286	0	0
GOT1	L5ET	0.935973828346982	0.000136929149402071	9.95302091961577e-10	0.0112396047398795	0	0.0416020026153144	0.0110476325270613	4.88915043469451e-10	1.13714322675799e-09
SLC25A28	L5ET	0.992953833290126	0.0021832703972263	1.54378401668342e-10	0	1.0950104880803e-10	1.07159711260375e-10	0.00486289594160803	0	0
DNMBP	L5ET	0.984109744672359	0.0144521459397822	0	0	2.8864026494736e-07	4.50964386101593e-08	0.00143777565115475	0	0
CWF19L1	L5ET	0.995563789150894	0.00274085633234695	0.0016953457954143	1.39008090771515e-10	0	1.25535967129796e-09	7.32697723401711e-09	0	0
SEC31B	L5ET	0.988151618762954	0.00184223471610628	2.80991943312923e-10	0.00571815671310959	0.00268397948995043	1.17081571209458e-09	0.00160400886607159	0	0
NDUFB8	L5ET	0.861413448294983	8.18412803008332e-05	0	0	0	0.138504710424716	0	0	0
FAM178A	L5ET	0.986452314727991	0.000370390860646112	0	0	1.9147540151692e-09	0	0.0131772916960274	0	8.0058123864874e-10
PDZD7	L5ET	0.779374208935204	0.000269312277154417	4.6003127613027e-08	0	4.43840078344485e-08	0.220356388400506	0	0	0
BTRC	L5ET	0.91743634169348	0.000122833649306008	1.7880333714228e-08	0.00081576867292272	0	0.0528850296446018	6.24549009827309e-10	0.0287400078348067	0
FBXW4	L5ET	0.962538764067257	0.00805961830901195	0.00435600758040304	0.00012588308215848	0	0.0249197269611691	0	0	0
MGEA5	L5ET	0.916665580342093	0.00335364734623274	0	0	5.41910064694355e-10	0.0799807714040599	3.657038859922e-10	0	0
C10orf76	L5ET	0.932123241830406	0.00234239030550077	0.0108080545863226	1.18475898197199e-09	0.0121887038292154	0	0.00555658912086744	2.93182415577834e-10	0.0369810188497462
GBF1	L5ET	0.854016346279161	0.0127126739741366	3.58720285000939e-08	9.57734582617693e-09	1.56590992899663e-09	0.133270901330708	3.14007104497233e-08	0	0
PSD	L5ET	0.97595549080292	0.00119564675012583	0	0	3.14646621825428e-10	0.0228488567983995	8.07546582432179e-10	4.52636195284996e-09	0
TMEM180	L5ET	0.983395173350365	0.000415598258834799	1.07093689062696e-09	0.000150924646985103	2.19061573127391e-10	0.0160383024538167	0	0	0
SUFU	L5ET	0.964148848111464	0.000181971237968111	0	0	0.00362956887291921	0.0320396117776482	0	0	0
ARL3	L5ET	0.998025781831622	0.000870484092795648	0	1.5554935490512e-10	0	0.00110373392003324	0	0	0
WBP1L	L5ET	0.954758056625628	0.00279238837395447	0	0	0	0.0424495550004176	0	0	0
CNNM2	L5ET	0.903027116608903	0.0182951112321856	0	4.59414817659488e-10	0	0.0786777716994965	0	0	0
NT5C2	L5ET	0.947726814819023	0.000572779384806638	0	0	0	0.0246267446903926	2.59062415151676e-10	1.10444649444644e-10	0.0270736607362705
PCGF6	L5ET	0.988149325337522	0.00440686534514494	0	0	0.000113881123245543	1.57821509605318e-10	0.00732992803626572	0	0
PDCD11	L5ET	0.928793316457011	0.00960497459003218	0	0	4.70322426450824e-10	0.061601708382175	0	1.00459832790792e-10	0
NEURL1	L5ET	0.86307965260598	0.000863578517818439	1.93263262963971e-09	0	0	0.136056766943569	0	0	0
SH3PXD2A	L5ET	0.726541292695642	0.0147362780041677	0	0.00921277886883093	1.26427486136265e-09	0.249509648583882	0	5.83202916577288e-10	0
SLK	L5ET	0.964657419292168	0.00390286599235579	0.000718323637985241	0.0010309325053923	0	0.0296904585720991	0	0	0
GSTO2	L5ET	0.915459221509057	0.00155711354645008	1.00650058919365e-09	0	0	0.082983663817299	1.20693143359707e-10	0	0
SORCS3	L5ET	0.628133195701625	0.00187724683906178	4.05323505353062e-10	0.186726427773034	0.000457416952970042	0.0888727535544894	0	2.58052899791734e-10	0.0939329585154435
SORCS1	L5ET	0.526978539232115	0.00856128234957355	0	0.0568980685400482	0.00719797294724542	0.146249520596394	0.254114615544331	7.90292671602736e-10	0
LINC01435	L5ET	0.696156704918928	0.00268999549302636	0	0.229657051476914	0	0.0713153864630891	0.000180861648042387	0	0
MXI1	L5ET	0.94227015069011	0.000550889398548622	4.67449133324766e-10	1.44451543205744e-07	0	0.0423273592436476	0.0148514552750936	4.73607695959481e-10	0
RBM20	L5ET	0.901296732574259	0.0278363788356963	0	0	3.24453163206051e-09	1.48250020923374e-08	0.0708668698670163	2.35415192452087e-10	4.18079018615313e-10
PDCD4	L5ET	0.897057442536378	0.000631738564635402	2.5649617277447e-10	6.31616153504306e-09	1.11130271795586e-08	0.0686711590291444	0.0336396252911242	1.48792569295884e-08	2.01377572011226e-09
BBIP1	L5ET	0.960427202195281	0.000690626850081172	0.00053260175565258	0	0	0.038349569198985	0	0	0
SHOC2	L5ET	0.930203983016607	7.12870727376644e-05	0	0.00278640702695417	0	0.0519025826126478	0.0150357400802062	0	1.90847073335275e-10
VTI1A	L5ET	0.983552658115162	0.000142951932341362	1.00622288994972e-09	0	0.0153380351272428	2.21565726892628e-09	0.000966350220001837	1.18626982940516e-09	1.97101513371153e-10
NHLRC2	L5ET	0.984224611949	0.000415191330848129	0	4.16280954742957e-10	0	0.015360196303871	0	0	0
CCDC186	L5ET	0.940303730418308	0.00269719125000992	9.98573102119985e-11	0.0160838466513353	0.00428144414147183	0.0366337874390179	0	0	0
ABLIM1	L5ET	0.808223484748998	0.0124759548141764	0	0.0760959441265358	8.1603221366862e-09	0.0182237577777877	0.0849808502395919	1.32587876432677e-10	0
FAM160B1	L5ET	0.966446128484431	0.00679417395721214	0.00581062929037831	0.0109892430038141	0	0	0.00995982526416445	0	0
ATRNL1	L5ET	0.451989978233053	0.000173513543132655	8.77710057593187e-08	0.256174253150086	1.6303793450025e-10	0.216506562053873	0	0.0423144047538229	0.0328412003319879
GFRA1	L5ET	0.817277352295283	0.0184019167640903	0	0	4.07831346430677e-05	0.16427990217133	3.77168238918745e-08	0	7.91782951556945e-09
HSPA12A	L5ET	0.867010536928957	0.000122026226718968	0.000542386384525787	0	0.0207753293931324	0.0509590739079817	0	0.0605906470433329	1.15351388447004e-10
ENO4	L5ET	0.884652263830433	0.000478384379756341	0	0.000553382419593609	0	0.114315969370217	0	0	0
KIAA1598	L5ET	0.887512352932936	0.00131946494613336	0	0	0	0.111168176551087	0	5.5698435803015e-09	0
PDZD8	L5ET	0.996758707491366	5.20814693737291e-05	0.0018874545408885	0.00130175441192361	0	2.08644770439049e-09	0	0	0
RAB11FIP2	L5ET	0.953150279178933	0.00556395100787145	0	0	0	0.0412857698131953	0	0	0
CASC2	L5ET	0.947752169974022	0.00106210369147318	0	0	1.76654254563116e-10	0.0511857259604575	0	1.97392979407424e-10	0
FAM204A	L5ET	0.984978259928083	0.00255592235397391	0	0	0.0124658176019283	1.16015313234501e-10	0	0	0
CACUL1	L5ET	0.983994218715163	0.00183125606578972	0.00893910684914142	0.00523541836990599	0	0	0	0	0
EIF3A	L5ET	0.987891668347894	0.00159196831346698	0	1.13234848534709e-08	0	0.0105163517144056	3.00748045337736e-10	0	0
FAM45A	L5ET	0.988974797596477	0.000131643456871846	0.00780069426556511	0	0	0.00309286468108587	0	0	0
SFXN4	L5ET	0.93071370920078	0.00402904757626409	0	0.00897700762953781	0	0.0562802355934181	0	0	0
TIAL1	L5ET	0.936872431409735	0.00171453626292354	0	0.000864089055609438	0	0.0491376390102015	3.2625730535928e-10	0	0.0114113039352734
INPP5F	L5ET	0.945448171365702	0.00286272374444177	0	0	0.00575688266512066	0.0459322222247358	0	0	0
SEC23IP	L5ET	0.965416872174816	0.000219845765834513	0	0	0	0.0309686375110038	0.00339464438718989	1.6115610838108e-10	0
WDR11	L5ET	0.963086454509085	9.18557809336851e-07	1.80693734928021e-10	0.00416192243198229	0.0056225632002256	0.0271281411202038	0	0	0
ATE1	L5ET	0.927743777876051	0.000594968678160033	7.52672725941054e-10	0.00175777148947955	0.0081645282445334	0.0617389448012903	0	0	8.15781332443167e-09
TACC2	L5ET	0.985108386343367	0.0108238212239786	0	0	0	0.00406779243265496	0	0	0
PLEKHA1	L5ET	0.934597300120887	0.00207463571880563	0	0	0	0.0633280641603075	0	0	0
ACADSB	L5ET	0.996962885581779	0.0013665733623617	0	0	0.00167054085622462	1.99634179910661e-10	0	0	0
CHST15	L5ET	0.884885481733321	0.00203289060499196	0	0.0493865315887905	0	0.063695095664362	0	0	4.08534258792168e-10
LHPP	L5ET	0.924890876992351	0.0001165061574927	3.11945640127532e-09	3.25664989629436e-09	7.06773856780862e-10	0.063071815194322	0	0.0119207942265897	3.46364209843367e-10
FAM53B	L5ET	0.764044734336869	0.01042067737219	3.78310858189411e-09	0.0257891956421567	0	0.199745388258229	4.19865707361185e-10	1.87581294290775e-10	0
METTL10	L5ET	0.980231852339183	0.0003253840497124	0	0	0.00539663606388885	0	1.13606805984585e-10	0.014046127433609	0
FAM175B	L5ET	0.996827501013635	2.53155482367327e-05	0	0.00314718255313879	0	6.33861557958809e-10	0	2.51127791751308e-10	0
ZRANB1	L5ET	0.952458933271501	0.00993733249683244	0	0	0.000220729014180222	0.0373830045029517	0	7.14534443674625e-10	0
CTBP2	L5ET	0.514739975463372	0.00738972951917718	0.0108587685302075	0.362561033948804	0	0.0623552289344844	0.000341896443487064	0	0.0417533671604673
EDRF1	L5ET	0.926988612637847	0.0160827439814813	0	0.0118195580191539	0.00822836051260358	0.0270019647348302	0	0.00987876011408414	0
PTPRE	L5ET	0.865543647834803	0.000455290716101897	0	0.0144702915858233	0	0.0811755466289831	0	0.00776779598655092	0.0305874272477376
MGMT	L5ET	0.999181809866306	0.00081819013369422	0	0	0	0	0	0	0
TCERG1L	L5ET	0.453493472518722	0.0026701528410548	0	0.423774060158877	7.30634270493327e-09	0.0672893485406118	0.0527729578487425	0	7.85649707444697e-10
PPP2R2D	L5ET	0.988793835404056	0.00728051176155528	0	0	0	0.00392565283438835	0	0	0
JAKMIP3	L5ET	0.784528660101981	0.0310485527801209	0.0026699429030689	0.00751911277096692	0.0104312153395253	0.157526416129742	0	0.0062760810708598	1.89037355343111e-08
STK32C	L5ET	0.862622170413336	0.00369607338356174	7.12572064437437e-10	0.000516956442657712	0	0.123366317566961	0.0097984814809112	0	0
INPP5A	L5ET	0.940852470665784	0.000446356560981124	0.0184157164613184	0.0103335457858143	0	0.0299519096078878	2.85876133570852e-10	2.35352690653591e-10	3.96985591153292e-10
CFAP46	L5ET	0.683173839255277	0.00122477389714284	0	0	0	0.315601386271531	5.76049728142571e-10	0	0
ADGRA1	L5ET	0.89687347490129	0.00208058077009966	1.08142800039421e-10	0.0165601707303163	0.00744297587289695	0.0653672285843332	1.31135430105488e-10	0.0116755689017853	0
KNDC1	L5ET	0.699862069030475	0.00404368125727023	1.70443626669117e-10	0.00261378492657176	0	0.293480464615239	0	0	0
TUBGCP2	L5ET	0.836180358820879	0.00113997351349185	5.14098091563449e-09	0.0189975377653529	0	0.125564882133675	0.0181172388222947	3.80332605244353e-09	0
CALY	L5ET	0.912485467788628	0.000263473442400397	1.58504174442288e-08	5.10398353938799e-09	0	0.0872510374098654	1.63196532829868e-10	0	2.41508497127858e-10
MTG1	L5ET	0.962725244200634	0.0109912309445791	2.47022809854693e-10	0	0	0.0262835246077642	0	0	0
SIRT3	L5ET	0.957064174798122	0.00150669957836687	0.00352995775407859	0	1.37402759656209e-10	0.0378991670546109	3.34591902359135e-10	0	3.42826714578849e-10
B4GALNT4	L5ET	0.668405792146008	0.00126964704597953	1.25014754980541e-10	2.94163065637737e-10	0	0.330324560388835	0	0	0
PTDSS2	L5ET	0.790051774519885	0.00072950233543639	0	0	0	0.209218723144679	0	0	0
DEAF1	L5ET	0.806104681576999	9.07927400642747e-05	8.64309156872451e-08	2.15350831552059e-10	0	0.193804436660088	2.37658193453549e-09	0	0
CEND1	L5ET	0.943577427055058	0.00317147761978471	0.013010800747445	0	2.6752459981629e-08	0	0.040240267825252	0	0
AP2A2	L5ET	0.738148984686723	0.00405094007585036	0	0	0	0.257800075237427	0	0	0
BRSK2	L5ET	0.685747262548535	0.000187398268388419	0	1.33779273475523e-10	0	0.314065339049298	0	0	0
KRTAP5-AS1	L5ET	0.894422463080359	0.000633371430672427	0	7.54887571143277e-10	1.25235975156377e-09	0.104944163481722	0	0	0
KCNQ1	L5ET	0.69857279649492	0.000720469590721459	3.52554996202835e-08	0.000583975785849411	2.30827618745675e-10	0.226149072184895	0	0.0739736504572865	0
KCNQ1OT1	L5ET	0.723729669602234	4.40422317028648e-06	1.89262073180757e-09	0.00179598247669301	0.000137537090881449	0.237343323967388	0.0369890778332911	2.91372226184927e-09	0
NAP1L4	L5ET	0.900532479636676	0.00832331013295011	5.20993144091097e-06	0.008340205856857	2.0589727797877e-10	0.0713576304509299	5.25041664990438e-09	0.0114411585348317	0
CARS	L5ET	0.96555392732935	0.000422619355115368	1.13334241535136e-09	3.40534056474643e-09	0	0.0340234486537869	0	1.23064465248409e-10	0
OSBPL5	L5ET	0.946401071680213	0.000877027784897495	0.00322930649426632	0.0230027098694355	0.00469614746298183	0.0217937367082056	0	0	0
NUP98	L5ET	0.93990517665307	0.0013045843544947	0	0	2.72456142460256e-08	0.0587902117468215	0	0	0
PGAP2	L5ET	0.996236305989667	0.000168166722600654	0.000966526446406382	5.43379088941662e-08	0	0.00262894635714971	0	0	1.46267511338548e-10
STIM1	L5ET	0.913590310385781	0.000959978318342684	0	0.0164704480882841	6.03874652240294e-10	0.0689792626037176	0	0	0
OR51B5	L5ET	0.87432548633135	0.00455764963117723	0	0	0	0.121116864037473	0	0	0
APBB1	L5ET	0.734279117600948	5.33672170790592e-05	5.91747481327023e-08	0.00214600626640453	0	0.254160960817587	0.00936048892323306	0	0
DNHD1	L5ET	0.999973770594556	2.62294054434881e-05	0	0	0	0	0	0	0
RRP8	L5ET	0.987153329767905	3.74999283836521e-05	1.47069725770624e-10	0	1.98288195345805e-10	0.0128091699583533	0	0	0
ILK	L5ET	0.917334341294607	0.0011092019040584	1.53731855463553e-09	2.7666723409449e-10	0.0101121774151011	0.0714442775722474	0	0	0
OR2AG2	L5ET	0.970965257205123	0.000206901074628311	0	1.10523381421132e-10	0	0.0288278416097258	0	0	0
TUB	L5ET	0.930195875116047	0.00117131060185845	2.6053308897412e-10	0	0	0.0445535007659439	0.0143316611924589	0.00974765206315914	0
RIC3	L5ET	0.84699374464675	0.00158744520475365	0	0	1.84268170328003e-10	0.126904344200462	0	0.0245144657637657	0
ST5	L5ET	0.858681081213253	0.00946780587916271	0	0.02161119529656	0	0.0564202167796554	0.0319489705323721	4.63823955962512e-10	0.0218707298351728
DENND5A	L5ET	0.952204698855468	0.00203785156971533	0	0.00240061122327114	1.68913219624825e-10	0.043356838182632	0	0	0
TMEM41B	L5ET	0.962681590672976	0.0169087280402124	0	0	0	0.0204096812868122	0	0	0
IPO7	L5ET	0.999913058827901	8.6941172099479e-05	0	0	0	0	0	0	0
SWAP70	L5ET	0.835657420958812	0.00143839741167281	0.0098530194700152	0.0192462261969955	0.0310892739676962	0.050279667311558	0.0524359946832499	0	0
SBF2	L5ET	0.908240710719717	0.000939819232051718	0.00804993950303346	0.0685187319044233	0.0106726455637247	0.00357815307705002	0	0	0
GALNT18	L5ET	0.367647378483032	0.000431380868512177	0	0.531973566706951	1.51737313354962e-09	0.0856675212628876	0	0	0.0142801511612441
USP47	L5ET	0.854377745276012	0.00654619915744432	2.96900784046103e-07	3.5594380404534e-10	0.0139395222690107	0.113824435298863	2.1347910473477e-07	0.0113115865233557	7.39481353597936e-10
DKK3	L5ET	0.99981149874529	0.000188501254709926	0	0	0	0	0	0	0
MICAL2	L5ET	0.77793953081238	2.79595523392971e-07	0	0.00650423732387819	0	0.215555951846218	4.22001151913012e-10	0	0
PARVA	L5ET	0.954326936478028	0.00130352162598425	0	0.0116479583952498	2.23530274709752e-09	0.018965972509682	0.0137555853419489	1.57031503080358e-09	2.18434896597042e-08
TEAD1	L5ET	0.77750842667751	0.000892641912038472	9.96526604961636e-11	0.0733569416688939	0	0.148241989513306	0	1.28599277585985e-10	0
ARNTL	L5ET	0.908611277569146	2.71869223272548e-05	0	4.98813055589516e-08	0.00662548300463286	0.0209963773298098	2.72240160959239e-10	0.0447339491155742	0.0190056759049643
BTBD10	L5ET	0.967210753797544	0.000294815909664005	0.00296178770094565	0.0205168296875879	0	0.00586300393958375	0	0.00315280896467418	0
FAR1	L5ET	0.938888672617611	0.00358990712767769	0	0.00176193102765068	0	0.0557594892270607	0	0	0
SPON1	L5ET	0.520510307094674	0.00304380784754139	7.9066950407017e-08	0.238521922152353	1.82405673261133e-07	0.0255832319366314	0.165962280347522	0.0227367737054888	0.0236414154431659
RRAS2	L5ET	0.949864953892591	3.04806513534075e-05	0	1.80556464477402e-05	0	0.0500865098096079	0	0	0
COPB1	L5ET	0.991888519123346	0.00811148087665375	0	0	0	0	0	0	0
PSMA1	L5ET	0.952427620896408	0.00516561369355269	0.00140310903846686	0	0	0.041003655676357	6.95215781394391e-10	0	0
PDE3B	L5ET	0.89359086110953	0.0030818884149119	1.71831729893887e-08	0.016860809564005	3.95367351250632e-08	0.0727412263131985	0.00246901339804022	0.0112561444804065	0
C11orf58	L5ET	0.930642743544222	3.30583080876469e-05	2.54021208976992e-09	0.00150473585553989	0.0178138533272677	0.0500056064246707	0	0	0
PIK3C2A	L5ET	0.95168367006196	0.000402678937789459	0.00559685075147053	0.0204780163668893	0	0.00873496845156776	0	0	0.0131038154303229
NCR3LG1	L5ET	0.936807321690122	9.82182101037341e-06	0.000361548051736381	0.0306737228467154	0.00133380276206398	0.0308137828283519	0	0	0
ABCC8	L5ET	0.897134066944435	0.00010518410001732	0	0.0452242320645295	9.06765201356817e-09	0.0575364999732555	0	2.11850400001132e-09	5.73160679769396e-09
KCNC1	L5ET	0.830830300008099	0.0234706561142607	0.000865639867265868	0.0163801665715917	1.23610529668852e-10	0.0322048853202612	0.0541192317915669	0.0421291202033443	0
SERGEF	L5ET	0.906494371923824	0.00118625011189111	3.43524293795941e-10	0	0	0.092319377620761	0	0	0
GTF2H1	L5ET	0.979277274571527	0.000584284219721824	0	0.000735477975723297	1.32192214577548e-09	0.0194029617252248	0	0	1.85881161405457e-10
TSG101	L5ET	0.96448452480652	0.000302509545197773	0	0.0192262348203732	0	0	0.0159867308279087	0	0
PTPN5	L5ET	0.765566398074878	0.00660426969893812	0	0.0704658045357005	0.0121675741909829	0.094644915275162	0.0292980220916152	0	0.0212530161327234
NAV2	L5ET	0.901983165393972	0.00585131497907302	0.00833657466022608	1.14689830445255e-10	0	0.0838289448520386	0	0	0
PRMT3	L5ET	0.93554792897254	0.00958774169772608	2.88699797539309e-09	0.0141408179008665	1.7389699244333e-09	0.016016832816682	0.00911315463414312	2.80887783352018e-09	0.0155935165431966
NELL1	L5ET	0.529524151142843	0.000548860279172997	0	0.0749071626971754	7.62024431271343e-10	0.146106500269378	0.248913322116067	0	2.73333932251435e-09
ANO5	L5ET	0.89977689571564	0.00139980160196929	0.0080955999710718	0.0625181472145303	0	1.86143685440967e-08	0.0282095367190305	1.63389447133945e-10	0
GAS2	L5ET	0.907719989389056	0.00516143103501048	0.00316286445631785	0.0227789360469365	0	0.0480305655499196	0	0.0131462065940667	6.92869332657063e-09
LUZP2	L5ET	0.667007923398798	0.0268010742674938	0.00313986389159525	0.149800092110913	1.30024354791692e-09	0.056323678297357	0.09692736665074	8.28593664803677e-11	0
ANO3	L5ET	0.608880057708664	0.00672153494070198	0	0.146456006475284	0.0232030811780487	0.00688491406118279	0.0544686459539113	0.00585969210060123	0.147526067581606
LGR4	L5ET	0.986178863950417	0.00478192178541368	0	0.00750345453939714	0.0015357593704881	0	0	3.5428447879469e-10	0
BDNF-AS	L5ET	0.969617795932829	0.0096708655404398	0.0185121191679823	0.00219921935874842	0	0	0	0	0
METTL15	L5ET	0.998847063311663	0.0011529366883369	0	0	0	0	0	0	0
MPPED2	L5ET	0.904440463680986	0.00676729035220198	0	1.86966342935424e-10	3.11485626643466e-10	0.0641275726542789	0	0	0.0246646728140808
DNAJC24	L5ET	0.950796979270378	0.000843804324446393	0.00573871219635395	0.000875472998035325	0	0.0154316212372913	0.000242703935209076	0.0260707032259497	2.81233640071866e-09
IMMP1L	L5ET	0.982029952693424	0.0166055763853251	0	0.00136447076906792	0	0	1.52183338432343e-10	0	0
ELP4	L5ET	0.950812170548069	0.00880572353175772	9.14806942729131e-10	0.00579209290716432	0	0.0278350818853686	0.00675492979458702	3.02445479772469e-10	1.15800645349045e-10
QSER1	L5ET	0.985788023921881	0.00361237687479744	0.00169269044964992	0	0	0.0089069085187597	2.34912314250398e-10	0	0
TCP11L1	L5ET	0.993876775593059	0.00297284716235002	0	0	0	0	0.00315037724459077	0	0
CSTF3	L5ET	0.957400575318043	2.41296690452767e-05	0	0.00398167847282974	0	0.0385936162446589	0	0	2.95423056105725e-10
HIPK3	L5ET	0.999493455205316	0.000506544794684382	0	0	0	0	0	0	0
KIAA1549L	L5ET	0.893310845360455	7.21012510765992e-05	0	0.00522097340521107	0	0.0627083504158369	8.76237640198635e-10	0.00929910483518809	0.0293886238559946
FBXO3	L5ET	0.95223690185323	0.0125529117880238	0	0.0110034044999392	0	0.0242067813578799	5.00927031641662e-10	0	0
CAPRIN1	L5ET	0.998286202672971	0.00171379732702867	0	0	0	0	0	0	0
NAT10	L5ET	0.928482871006659	4.09247598013409e-05	0.0195769295244941	0	0.013000003480293	0	0	2.40042361007255e-10	0.0388992709887102
PDHX	L5ET	0.96386795988496	0.00359510509058946	0	0.00762973050083809	0.00365529193620064	0.0212519120330377	0	0	5.54374131665424e-10
TRIM44	L5ET	0.982560404809953	3.68624661607947e-05	0	0	0	0.0174027327238866	0	0	0
LDLRAD3	L5ET	0.839839974852797	0.000907553005899552	1.36410640423507e-09	0.0768028226593859	0.00541896420244716	0.0199383061890624	0.0539741581669903	0.00311821713483268	2.42447816078052e-09
LRRC4C	L5ET	0.563053943678638	0.00850993432719493	0	0.316648964797983	3.10547913390512e-09	0.091653439779042	0.000564018860613981	0.019569694470414	9.80634904762691e-10
API5	L5ET	0.964892501605129	7.85542785082734e-05	0	0	0	0.0350289441163631	0	0	0
TTC17	L5ET	0.968661494913353	0.00187396229853984	6.87573683075372e-09	0.00669641765399711	2.22387224673471e-06	0.0128427666392012	0	0	0.00992312774692573
HSD17B12	L5ET	0.88427240813536	0.000718012656383175	0.0160353210504256	0.000550831003736127	0	0.071960399666791	0.00991479034600297	0.0165482368827699	2.58531106711445e-10
EXT2	L5ET	0.811071331899432	0.000281453218882488	0.0249567619841603	0	0.00549968801735381	0.0294150672055467	0.0277751744878033	0	0.101000523186821
CRY2	L5ET	0.904570019257408	0.00275912234808547	0	0.0139342736747307	6.40142348849075e-09	0.0545006009392846	0	0.0242359773790672	0
MAPK8IP1	L5ET	0.945483467329196	0.0237535659893008	0	0	0.000546995372521704	0.030215971308981	0	0	0
PHF21A	L5ET	0.866882519084084	0.004481756241901	0	0.0196404598241085	0	0.0795367630424172	2.64106236355522e-08	0	0.0294584753968656
DGKZ	L5ET	0.685449533094635	0.000158825502402025	4.45880981598618e-09	0.000839761224281278	0	0.313551874032041	1.68783059329591e-09	0	0
AMBRA1	L5ET	0.887440757579364	0.00658054508200812	0.0425479188543161	0.00494051317765752	0.0150326178613814	0.0149838478628334	0	0	0.0284737995824393
CKAP5	L5ET	0.940120834326546	0.00574632049514052	0	0.0182726449998566	0.00389112287625006	0.0232996188548684	6.67371940829706e-10	0	0.00866945777996598
LRP4	L5ET	0.520974592998191	0.00521166365775634	0	0.00706658298848885	0	0.335717427194305	1.0757925125548e-09	0.131029732085467	0
C11orf49	L5ET	0.939784111379236	0.00307495141847124	0.00360882661382362	0	0	0.041202424017452	0.0123296865710175	0	0
MADD	L5ET	0.844124728396883	0.000727522919802432	0	0.0299669176305515	0	0.125180831052763	0	0	0
CELF1	L5ET	0.882286615278697	0.00097642943706778	0.0062694023929112	0.0308584498880917	0	0.0796091030032326	0	0	0
MTCH2	L5ET	0.871546786772923	0.0019169901163065	1.66010107801977e-10	0.00569018247844628	0	0.115408843954823	0	0.00543719565820953	8.53281450231347e-10
FNBP4	L5ET	0.950911014221904	0.000173359600018248	0.0280798401555129	1.40111997749161e-10	3.96847059867612e-10	0	0	0.0208357854856057	0
NUP160	L5ET	0.995516834969226	0.00448316503077444	0	0	0	0	0	0	0
PTPRJ	L5ET	0.879164020152043	0.00237814355563701	0	0.00120781024309699	0	0.117250026049223	0	0	0
RTN4RL2	L5ET	0.950485901557867	0.00044369570660239	0	0.000931464536178299	0.00299832525822438	0.0451406129411277	0	0	0
OSBP	L5ET	0.964696234426381	0.00944492642270338	0	7.59067056126373e-08	6.6389796468619e-07	0.0258580839500891	0	0	1.53961558822603e-08
STX3	L5ET	0.975976601864743	0.000671757128750101	0	0	2.00332298257294e-09	4.01236295306881e-09	0.0114670689129061	0.0118845660779154	0
PRPF19	L5ET	0.991398588040732	0.00527255218826669	0	0.00332885942165477	0	2.31795250980938e-10	0	0	1.17551797434241e-10
TMEM132A	L5ET	0.966758624589745	0.0118688079125303	0	0.000309094145629517	0	0.0210634733520949	0	0	0
DDB1	L5ET	0.975115998500068	0.00798924257934033	0	1.2248876279558e-10	0	0.0168947587981029	0	0	0
CPSF7	L5ET	0.962132502323328	0.00446424199097811	0	0	0	0.0334032556856941	0	0	0
SYT7	L5ET	0.705261216840121	0.0010220209559117	2.36576921839226e-09	1.65476337620486e-05	0	0.282008665145866	0.0116915470585695	0	0
FADS3	L5ET	0.963293650865794	0.000506283389816541	0.000520453206101438	3.15184572739659e-07	6.93272086768908e-10	0.0356792915245715	5.13587159252828e-09	0	0
FTH1	L5ET	0.730273478335347	0.00127903743159721	0.00792956719271005	0.00582877589930449	0	0.169953261748164	0.0847358793928776	0	0
SLC3A2	L5ET	0.91070169196476	0.00397000665524723	0	0	0	0.0853283009340015	0	4.45991356649515e-10	0
RTN3	L5ET	0.910091245360355	0.00316922681805853	7.57536778702806e-10	0	0	0.05567459716946	0.0310649298945898	0	0
MARK2	L5ET	0.909773749559185	0.00202842315071616	0	0.00432771486616299	0.00335626914034045	0.0531058545277597	0	1.25909653118319e-09	0.0274079874967389
MACROD1	L5ET	0.986921878912682	0.00800664679218363	0.000575240117739583	0.00449623417739483	0	0	0	0	0
FLRT1	L5ET	0.837543134406537	0.0046065674681459	0.00302567539837273	0.00199650447655967	0	0.152828118250385	0	0	0
ESRRA	L5ET	0.948583661102055	0.000663013096305916	1.00625041152944e-10	3.88194145590478e-10	0	0.0507533238833929	0	1.42942669392067e-09	0
NRXN2	L5ET	0.880014896826079	0.00265309943377819	0	1.04083703719786e-09	0	0.117332002190229	5.09076829899891e-10	0	0
SF1	L5ET	0.872603833753364	0.0125119586079162	0	0.0143070742850491	0	0.0968752340957823	0.00370189925788854	0	0
MALAT1	L5ET	0.542957511730138	0.000749631005764811	0	0.0286048120606124	1.09426292882217e-07	0.4129238195101	0.00478979172552718	0.00997432437060692	1.70957205324852e-10
LTBP3	L5ET	0.625234818017843	0.0292105959315665	1.15915869237503e-10	0.0151900744115337	5.04594865979758e-06	0.330359465574481	0	0	0
SNX32	L5ET	0.759298392498547	0.00094889535768193	0.0192521661398946	0.0139663345345487	0	0.161358421718507	0.0451757891146515	0	6.36168544515299e-10
PACS1	L5ET	0.922267959703222	0.00467727040634148	0.0013929574784707	0.00224358292184262	0	0.0694182294901229	0	0	0
BBS1	L5ET	0.879107250373733	3.64751227099929e-05	1.21920708049358e-06	0	1.38166664109363e-10	0.0627573310879085	0	0.0580977240704012	0
RBM4	L5ET	0.910838044667074	0.0155750575591857	0	0.000360846490282133	0.00751159500201485	0.0657144562814431	0	0	0
RBM4B	L5ET	0.881679784320345	0.000330644261223195	2.36823308374567e-10	0	6.77824399965954e-10	0.117989570503784	0	0	0
SPTBN2	L5ET	0.859941567980626	0.0117684821686992	7.82229534652303e-08	0	0.0290629596488303	0.0393359663245193	1.30491270821957e-10	0	0.0598909455238804
C11orf80	L5ET	0.902365815686474	0.000582336444674233	0.0198558674479718	0.0185211413492673	1.4931543799828e-09	0.0586748360736997	0	1.50475808122955e-09	0
PC	L5ET	0.912130801123474	0.00130217016346142	0.00406206339234145	0.000615988488453762	0	0.0818889725931159	1.76678210575812e-10	9.55172060160744e-10	3.10730333370673e-09
SYT12	L5ET	0.762208198490731	0.00336531358244428	1.50464886194842e-09	0	0	0.203379297783621	0.0310471388342492	4.98043056830157e-08	0
KDM2A	L5ET	0.973828749750345	0.0105710319064652	0	0	0	0.0156002183431895	0	0	0
ANKRD13D	L5ET	0.919126624408488	0.00564108716853773	3.31927881460018e-10	1.26769663802719e-09	0.00610543354461974	0.0322787027626198	0.0125091231687984	0.0243390273473118	0
NDUFV1	L5ET	0.892871388629956	7.07012860759496e-06	0	0	0.00891516335527709	0.0982063729409282	1.47978470514737e-09	3.46544651785018e-09	0
CHKA	L5ET	0.823594933556199	0.0212514651708621	6.24613813185777e-10	0.00343551755016241	0	0.151718057273977	8.70949850264218e-11	2.57370906038696e-08	0
SUV420H1	L5ET	0.917366452965141	0.0117481325833868	9.69714565538751e-11	0	3.5428181741787e-09	0.0708854108116822	0	0	0
PPP6R3	L5ET	0.995573614400975	0.00442638559902539	0	0	0	0	0	0	0
TPCN2	L5ET	0.880955344142316	0.000886929882050005	0	4.06747814428177e-08	0	0.118157685300853	0	0	0
ORAOV1	L5ET	0.903216329609564	0.00158484899267877	1.16445626908124e-10	0	0	0.0951988211572883	1.24023485851347e-10	0	0
PPFIA1	L5ET	0.899778583902825	0.00474641798139225	9.12632328302756e-08	0.0200402918260992	4.79299127487061e-10	0.0612687223307391	1.51668591440549e-10	0.0141658920647441	0
CTTN	L5ET	0.818363073008073	0.00669793930696847	1.16931557243523e-06	0.0308617074998596	0	0.144076037718604	1.95188301528686e-09	0	7.11990391221075e-08
SHANK2	L5ET	0.750520094744064	0.00525620777798097	1.95488087632989e-09	0.025440487147693	2.98100809073499e-10	0.21878320777717	0	0	3.00109935073373e-10
RNF121	L5ET	0.908974606307162	0.00482569500638012	0.0063699388995387	0	4.75269418570745e-09	0.079829755034225	0	0	0
NUMA1	L5ET	0.764463874910739	0.00322805149337678	0	0	8.49564351218734e-11	0.232308073510928	0	0	0
PDE2A	L5ET	0.698143957021879	0.00454418069524502	0	0.015062119480358	0	0.228594889280318	7.43588996618398e-11	0.0536548534478417	0
FCHSD2	L5ET	0.902527089743911	0.00490940934259532	0.0165967222760084	0.0176514904417127	0.00809137810849148	0.0502239097170862	0	0	3.7019504840248e-10
FAM168A	L5ET	0.899299161406191	0.000116332714348847	0	0.0014314107100405	0.0126874824384318	0.0687262576647296	2.36329877277708e-10	0	0.0177393548299285
RAB6A	L5ET	0.887320581758519	6.07283988479046e-05	0	0	0	0.112618689842633	0	0	0
PAAF1	L5ET	0.995859560013923	0.000218659227883076	0	0	2.81914509379539e-10	0	0.00392178047627994	0	0
C2CD3	L5ET	0.999467388590437	0.000532611409563396	0	0	0	0	0	0	0
PPME1	L5ET	0.986441962469423	0.000351216900068663	0	0	0	0.013206820630508	0	0	0
PGM2L1	L5ET	0.959783691831326	0.00339842158058819	0	0	0	0.0368178864759585	0	0	1.12127398141114e-10
RNF169	L5ET	0.981800453059693	0.00538053894784716	0.00295044620200755	0	0	0.00986856179045194	0	0	0
XRRA1	L5ET	0.957399520051376	3.66460878638157e-05	0	0	0.00721294043270512	1.32519154999956e-08	7.75129541989464e-10	0	0.0353508794010098
SPCS2	L5ET	0.930508560129348	0.00283696042164318	0	0	0.011616819967401	0.055037659481608	0	0	0
NEU3	L5ET	0.974488850807004	2.13426290232457e-07	0.00139723885515342	0	0	0.0241136969115524	0	0	0
ARRB1	L5ET	0.90294850920101	0.00783052259596792	0	0	0	0.0892209682030223	0	0	0
MAP6	L5ET	0.861517896759286	0.0125057159436866	0.00699220656094342	1.32018989234802e-09	0.0132414847937662	0.0782480617838303	1.39266261709452e-08	0.0274946189116718	0
UVRAG	L5ET	0.954502010147207	0.0123984824519913	0	0	0	0.0330995074008015	0	0	0
C11orf30	L5ET	0.846661599449649	0.0128616032505641	0	5.2099043947309e-06	0	0.0130810026347581	0.051274203955635	0.00735522741554787	0.068761153389451
ACER3	L5ET	0.905863022455363	0.0075233799496085	0.00143585725807548	0.0553463556886093	9.70660587431227e-11	0.0298313845512776	0	0	0
PAK1	L5ET	0.802572742022251	0.000718457790702245	1.83090048023648e-08	0.0202024564472845	0	0.176506325430758	0	0	0
RSF1	L5ET	0.848729580573404	0.000354668701403244	2.89932747328948e-08	0.00505859005633234	0.00713258894291879	0.138724541125829	0	0	1.60683842424132e-09
ALG8	L5ET	0.916446593381036	0.00527368637296922	0	0.00203345739791552	0.013897907667513	0.00521231455612158	0.0185684565153645	0.0308895450389174	0.00767803907016299
GAB2	L5ET	0.836087914933982	0.0192734308679602	0	0.105250454821787	0.0308213404133479	0.00856685825342148	7.09501107008173e-10	0	0
NARS2	L5ET	0.972555826975324	0.00140869007454845	0	0	2.56361932379309e-08	0.00886463702872872	0.0171708202852061	0	0
TENM4	L5ET	0.670251980256779	0.00617272145966604	0.0160475255003463	0.0527557994207675	0.0128627436724796	0.173440199751857	0.0684690155428685	5.05022851722351e-09	9.34500692003090e-09
PRCP	L5ET	0.920458507016937	0.00061016755749538	3.73758774164305e-10	0.0394678954047623	2.185139370792e-05	0.0295629836958742	0	9.21886855101996e-09	0.00987858533859627
RAB30	L5ET	0.951337439980975	0.000493969610250682	0	0	0.00411223649310762	0.0440563537013056	0	2.14360807669421e-10	0
PCF11	L5ET	0.992725208461177	0.0072747915388235	0	0	0	0	0	0	0
ANKRD42	L5ET	0.927324627844323	0.00421563063179181	9.54262007615347e-11	0.0151694945672175	6.25717744559289e-07	0.0207498575599484	0	0.0325397634074756	1.76073396430289e-10
DLG2	L5ET	0.66348065376534	0.0132978939862497	0	0.0245018037205023	0	0.216055590883022	0.0826640574284413	0	2.16444578100268e-10
CREBZF	L5ET	0.898912283750593	0.00269046131017805	1.08288279570268e-09	0.00979138198612628	0	0.0851340237216185	0.00347184814860134	0	0
PICALM	L5ET	0.981859416872971	1.96165632182059e-06	1.24257056534794e-10	0	0	0.00881037440802068	0.00932824693842969	0	0
ME3	L5ET	0.947452702452409	5.81609735703711e-05	0	0.0126495775997167	0.0083689670738531	0.031470591900451	0	0	0
PRSS23	L5ET	0.810887189348249	0.0123660839601796	0.00267137281519621	0.0312184789134413	2.63863489602928e-09	0.129196004227324	0	0.0136608674453399	6.51635134529731e-10
TMEM135	L5ET	0.949427046987446	0.00545818478294635	0	0	0	0.0451147675555716	0	0	6.74036163737064e-10
GRM5	L5ET	0.711007756623086	0.0231866367387325	0	0.126678486212544	0	0.139107219913762	0	1.99005118749247e-05	0
GRM5-AS1	L5ET	0.786759633661788	0.021563892093399	0.00774749360996966	0.0170126203172179	1.61063007729276e-10	0.166916360156562	0	0	0
NAALAD2	L5ET	0.831122775714858	0.0126929406187463	4.65714536940612e-10	0.0791856677419344	1.18210351163454e-10	0.0426658729853791	0.00926325675499121	0.0125852085177862	0.0124842770823794
CHORDC1	L5ET	0.810768956831342	0.00711969161905101	0	0	0	0.182111351233111	1.31218458885093e-10	1.85276957932651e-10	0
FAT3	L5ET	0.591897844080427	5.17643619476037e-05	1.02745381411552e-10	0.229587005278174	4.33970114567143e-08	0.17845588348218	1.36298330927248e-09	4.37930858421145e-09	7.45355522236913e-06
SLC36A4	L5ET	0.995413959265229	0.000458028300797429	3.12494998650239e-10	0.00412801154596223	2.54104172902328e-10	0	1.38548339166168e-10	1.82863742830769e-10	0
CEP295	L5ET	0.982640036944444	0.000630559805154765	4.23553962614637e-10	0	0	0.0167294028268475	0	0	0
TAF1D	L5ET	0.835885893444073	0.000932057345184569	3.81188817427293e-10	0.0305821406927147	5.53014064095445e-09	0.132599902606698	0	0	0
C11orf54	L5ET	0.9654962382947	0.00457837286553642	0	0	0	0.00190995757240067	0	0	0.0280154312673629
MED17	L5ET	0.968000791654505	2.70142438082942e-05	0	0.0168246639821746	1.2904226652388e-10	0.0151475299904703	0	0	0
MRE11A	L5ET	0.996620818163201	2.66018312413246e-05	0	0.00335257983189368	1.73664380886302e-10	0	0	0	0
SESN3	L5ET	0.84549534155552	3.2242391390462e-05	0.0060265350704159	0.0504727262187366	0.00263713926302333	0.0177335820678835	0.0211500156851795	3.68213397245859e-10	0.0564524173796371
CEP57	L5ET	0.983698193952946	0.00597409215177048	0.00130715358221214	0.00845183304621966	0.000568726859811692	2.40867295314086e-10	0	1.66172480394377e-10	0
MTMR2	L5ET	0.859013364730641	0.00950448990527283	4.68028472054027e-10	0.0281223440215219	0	0.103359799544159	0	1.33037686170975e-09	0
MAML2	L5ET	0.869058609918632	0.00519380349332908	0	0.065600147341748	0	0.0336693472227918	0.0264780916930555	0	3.30443254634221e-10
CCDC82	L5ET	0.926362465366744	0.00252586244756693	1.90764434548182e-09	0.0165557245790419	0	0.0545559453506508	1.92621267104049e-10	0	1.55730987714065e-10
CNTN5	L5ET	0.502224244223906	0.00890017991049876	0	0.00494666750101112	5.02916333629793e-10	0.150877173468249	0.251632703242767	1.11128174330129e-08	0.0814190200378339
KIAA1377	L5ET	0.872579341047425	0.000138167035699165	0	0.0314500476714483	2.98612767247767e-09	0.0958324338173389	1.65350899627002e-09	4.69357596382479e-09	1.09487624007787e-09
DCUN1D5	L5ET	0.919383575370388	0.0331412698910563	0.00475954155428462	9.9916982164e-11	0.000293641857298726	0.0424219712270558	0	0	0
DYNC2H1	L5ET	0.93561525476373	0.00508045587578944	0	0.013716649486881	0.00474686564053577	0.0171809019361497	0.0236598717871422	5.0977158442148e-10	0
GRIA4	L5ET	0.705990799313843	0.00339000229663492	9.73171119604623e-08	0.180520562104948	2.91273930186271e-08	0.104920601841506	0.00517790693010765	6.41767032740007e-10	4.26688006628367e-10
GUCY1A2	L5ET	0.857724881929621	4.9045945752426e-05	0	0.0328730447426163	0.000274728944625964	0.0673029675370793	0.0267100464874354	5.37676420248541e-08	0.0150652306452271
CWF19L2	L5ET	0.996614180475765	0.00338581952423489	0	0	0	0	0	0	0
ELMOD1	L5ET	0.965441812212802	0.00194905180779968	0	0	0	0	3.30443360298483e-10	0	0.032609135648955
SLC35F2	L5ET	0.931813412752725	0.0193963995430083	0.00346409968885114	0	1.45324918435802e-09	0.00440676642100851	0	0	0.0409193201411579
CUL5	L5ET	0.955721832606572	0.000228001020563114	0	0.0212688384190934	0.0182009443817693	2.58816350175224e-09	0	0.0045803806801371	3.03701921064859e-10
ACAT1	L5ET	0.991202022472595	0.000142632839723742	0.00469969954522625	0	0.00395564514245517	0	0	0	0
NPAT	L5ET	0.984459880307747	0.00102329351944502	0	3.87473435038503e-10	0	0.0145168257853346	0	0	0
ATM	L5ET	0.945058781058852	0.00293313554699043	6.81846239456362e-09	2.34098450769218e-10	0	0.0520080761592858	0	1.82311360590422e-10	0
DDX10	L5ET	0.699150104422585	2.6345496572357e-05	0	0.117610144955249	0	0.183213405125594	0	0	0
C11orf87	L5ET	0.932336620847299	0.0199497117775173	0.00345001915845571	0.0419101469502304	0.00235349915502609	2.11147161131965e-09	0	0	0
ZC3H12C	L5ET	0.861196577641608	7.42973219793438e-05	0	0.108175155528422	3.30866065538096e-10	0.0305539691771239	0	0	0
RDX	L5ET	0.985753832436054	0.00590952088706161	0	0	0	0.00833664667688494	0	0	0
ARHGAP20	L5ET	0.843775779647122	0.0097744588362941	0.0173107488629599	0.0178910878039883	1.5961893973948e-10	0.106801927353579	0.00444599733643714	0	0
SIK2	L5ET	0.871577863798614	0.000540126399726163	4.58129183612609e-09	0.0391684323494615	0	0.0887135619049741	0	1.0965932666946e-08	0
ALG9	L5ET	0.998648865504421	0.00135113449557882	0	0	0	0	0	0	0
DIXDC1	L5ET	0.879397201372641	0.000957589063952537	0.000233166947690737	0	0	0.119412039318976	1.97644192178505e-09	0	1.32029797838551e-09
BCO2	L5ET	0.943659705627483	0.000759362726852785	0	0.00111646001763878	1.44668679862773e-06	0.0290934199747746	0.0133754209283314	0.00534520677838593	0.00664897725973433
NCAM1	L5ET	0.635098776931316	0.000734214181990968	0	0.111930981111822	0	0.15342420163587	0.0533992965303768	0.0364179075182828	0.00899462209034159
USP28	L5ET	0.971717132947613	0.000644976276752879	0	1.59208386307535e-10	0	0.0276378903657008	0	2.5072536038423e-10	0
ZBTB16	L5ET	0.820316364740612	0.0013310312841588	5.17342262234076e-09	0.00491496448402645	4.52045367364317e-10	0.150138097452112	0	0.0232995364136225	0
CADM1	L5ET	0.545060619287197	0.000449526491864604	0	0.159592562952969	1.28586600103309e-10	0.178895690422196	2.33084707188028e-10	0.099696933275526	0.0163046672085761
SIK3	L5ET	0.657380332805768	0.00179675443506453	8.16225052420304e-08	2.49098039627408e-08	0.0314904480994484	0.300741861085581	0.00859049704182928	0	0
PAFAH1B2	L5ET	0.941560324972568	0.00365559829919023	0	0.00893580671243136	7.09472107122537e-09	0.0124774394821956	0	0	0.0333708234388936
PCSK7	L5ET	0.939570118415616	7.81461290042176e-05	0	4.18032098097131e-09	2.35402649570921e-09	0.0603517284555595	0	4.65473062889345e-10	0
RNF214	L5ET	0.999694817521837	0.000305162110385867	1.98304888620013e-10	3.13290962037534e-10	1.77934860094399e-08	2.46741202882486e-10	1.24178554767423e-09	3.68422983040862e-10	2.0574594267476e-10
BACE1	L5ET	0.94291560193726	2.59370485741232e-05	0	0	0	0.0570584608779991	0	1.36166934075251e-10	0
CEP164	L5ET	0.94466586374194	0.000867241227974877	0	0	0	0.0544668945896967	2.1893874878195e-10	0	2.21449418519278e-10
DSCAML1	L5ET	0.650884438615088	0.0435409488128781	1.52778573202078e-08	2.92450424650802e-10	0	0.305574368928667	1.40772938696698e-07	8.09497080164482e-08	6.35041244860189e-09
SCN4B	L5ET	0.821977648255081	0.000293609514982281	0	0.0278239262605916	0	0.0804925534376729	0.0694122216541693	4.13037096386468e-09	3.67471319625011e-08
UBE4A	L5ET	0.981987912036036	0.00156693246477322	0	0.00114628670996153	0	0	0	0.0152988687892296	0
KMT2A	L5ET	0.852600289983329	0.0137197089523149	2.16373923126989e-10	1.49729185095562e-09	0	0.133679996864917	2.48577326938014e-09	0	0
DDX6	L5ET	0.935712820924814	9.0487622348396e-06	0	0	0.0161997276360143	0.00260945884206894	0.0262997253509631	0.0191692175177057	9.66198941267021e-10
CCDC84	L5ET	0.879703176309032	0.00131702876842108	0	0.0147136498253663	0.0091034048314235	0.0940915078260127	2.64829613497458e-10	0.00107123217491428	0
CBL	L5ET	0.964023994471183	0.00617975570691023	2.06648230626001e-09	0	1.92235865024304e-10	0.0297962475631885	0	0	0
USP2	L5ET	0.879157298749837	0.00117362434891569	0.022450948844861	4.03377638645179e-10	4.04736963319427e-06	0.0370717451587882	0.0325763777845382	8.63089469126792e-10	0.0275659564769594
USP2-AS1	L5ET	0.962156054891436	0.00199605291640669	0.00480440483811152	0.0162233111752395	0	0.0109894903019448	0.00383068562357685	0	2.53284486730829e-10
THY1	L5ET	0.859379655427904	0.000668305929336347	2.61511596605585e-10	0	0.00957503139507166	0.130377002349259	1.46544213128845e-09	3.17147575717353e-09	0
PVRL1	L5ET	0.794326427818603	1.94537591009629e-05	0	0.0794207469065495	0.00583073648059632	0.120402634862324	0	0	1.72826684204107e-10
ARHGEF12	L5ET	0.891816106676606	0.00328506489797444	2.52036487262848e-09	0	0.0102014106581069	0.0901283547313865	4.04098368746483e-09	0.0045690557238528	7.50724697113442e-10
GRIK4	L5ET	0.890622910430705	0.00101070872599522	0.00908884042180412	4.12732205937708e-10	0.00135544869559353	0.0694507134573024	1.51785072544365e-09	0.0284713763380171	0
TBCEL	L5ET	0.98230217712013	0.0011280350286468	0	0	1.61171935261776e-10	0.016569785598374	1.35666777986507e-09	7.35009087925599e-10	0
SORL1	L5ET	0.786680836080086	0.00105190928789989	0.000512766245692564	0	3.45226775602536e-06	0.21175103577889	3.39675340649793e-10	0	0
MIR100HG	L5ET	0.897518110087319	0.00117845937733994	2.80936606282894e-09	0.0525131594194584	6.80230192969557e-09	0.044195160984614	5.57533535093352e-10	0.0045950991610993	8.00967260269715e-10
CLMP	L5ET	0.804820470594745	0.00347112388792531	7.54756627631119e-10	0.171647767524095	0.00286252009768362	0.00298840048384918	0.014209715692638	3.52136107551875e-10	6.12171149921887e-10
GRAMD1B	L5ET	0.805508438522246	0.018746700058255	0	0.00658386335941523	0	0.146759371653949	0.0224016262989056	0	1.07228907136692e-10
SCN3B	L5ET	0.65290070341456	0.0213904085916095	3.56283368783379e-09	0.100075055182387	1.31939451712452e-10	0.145711536400293	0.0799222913803281	1.20108961343628e-09	1.34959560038819e-10
TBRG1	L5ET	0.879412058632567	9.19933696140679e-08	6.38396650869538e-10	0.0581530287113773	0.00172506696422407	0.0607097526604203	0	3.99645255662698e-10	0
NRGN	L5ET	0.657828216293292	0.00525850001584807	6.40264026520002e-10	0.0330155520781541	0.0163130677092855	0.287584463002137	5.5982722160572e-10	0	1.9970119217382e-07
MSANTD2	L5ET	0.94050882439961	0.0129116767671778	0	0	3.23735216537595e-05	0.00144869695070991	0	0.0450984283608482	0
PKNOX2	L5ET	0.902458778975907	0.000277070473903756	0.00350329810480007	0.00843787261036319	0	0.0853229798350263	0	0	0
FEZ1	L5ET	0.903537632220811	0.0149931724150211	1.11150828690169e-10	0.0242060011692365	0	0.0219711638853755	0.00923929435821555	0.0260527358401896	0
CDON	L5ET	0.934082452631869	0.00995112422581014	0	0.00466714253106988	0	0.0512992804620293	0	0	1.49222099836704e-10
FAM118B	L5ET	0.963716762063953	0.00867702214788773	0	0	0.00492394773090078	0.0226822680572588	0	0	0
FOXRED1	L5ET	0.841145311787147	0.00103674834263875	7.07577037498988e-09	0	0.0117555841854022	0.146062343530279	0	5.07876304343676e-09	0
ST3GAL4	L5ET	0.68707084541242	0.0307504729196708	0.00480560600332054	0.0969071100146868	2.54785669504842e-07	0.0537151499230826	0	0.0241924336740485	0.102558127267102
KIRREL3	L5ET	0.5711635687464	0.0119845574799558	0	0.258071207187064	0	0.126658433328171	0	0.0256596120539197	0.00646262120448941
ARHGAP32	L5ET	0.890730412957876	0.00134385137307414	0.00843307791211477	0.012150649437158	1.30555797873649e-09	0.0691665524091309	0.0181754541990206	0	4.06067929494518e-10
APLP2	L5ET	0.750199817947899	1.89149380603701e-05	0	0.018911257833394	2.69587040050583e-09	0.023648053471197	0	2.90108321778138e-10	0.207221952823471
ZBTB44	L5ET	0.942281028570967	0.00823882799598676	0	0.027827606624355	0.0150193101733106	0	0	0	0.00663322663538095
SNX19	L5ET	0.876183216968023	0.00389927187152827	7.5987717047442e-10	0.00168629457809494	0.00327329516729579	0.101084546146041	0.0138733745091394	0	0
NTM	L5ET	0.473005683077854	0.00482611375180707	0	0.0536382611612931	0	0.172727510009972	0.252664770897438	0.00510729564976449	0.0380303654518714
OPCML	L5ET	0.678281297625292	0.00676466901464838	4.31086942114361e-08	0.0865890359212359	0.0104180114169407	0.176309472949145	0.0416374694973216	4.66722202448631e-10	0
MIR4697HG	L5ET	0.944437256530168	1.24813487114715e-05	0	0.0100146368449051	0	0.0455356251151826	0	0	1.61033074750147e-10
IGSF9B	L5ET	0.878071334617637	0.00510938455588939	0	0.0125924409950886	0	0.102298473063847	0.00192836676753807	0	0
JAM3	L5ET	0.674420937510017	0.0203064424391992	0	0.113590756036198	0	0.0173632765029466	0.174318587511639	0	0
NCAPD3	L5ET	0.962531288210699	0.00885016434794189	0.00640891324436014	0	0	0.022209634025774	0	0	1.71225322890045e-10
GLB1L3	L5ET	0.932668794901115	3.036819934992e-05	0.0102701329527378	0.000814252758994981	0.000127866335300746	0.0560885835282	0	1.1574132230859e-10	1.20856063111499e-09
B3GAT1	L5ET	0.781760748066911	0.00769170664993764	0	0	0	0.210547545283152	0	0	0
IQSEC3	L5ET	0.858151404121237	2.18450684394191e-06	9.49190537191913e-09	0	0	0.141846401163343	7.16670451702123e-10	0	0
KDM5A	L5ET	0.931711361967434	0.00982859839491323	0.00344296914952044	0.0259789094455261	0.000487937760330339	0.0285502232822759	0	0	0
B4GALNT3	L5ET	0.881572745367803	0.00190013593666528	0.00815902768319618	0.0275421743476602	0.00660646419187546	0.0742194524727997	0	0	0
WNK1	L5ET	0.958665556253523	0.00502120580642232	0.00564762565044131	0.0272160287821508	0	0.00344958350746237	0	0	0
RAD52	L5ET	0.999027828739153	0.000972171260847031	0	0	0	0	0	0	0
ERC1	L5ET	0.731252838702905	0.0226952758890884	0	0.026039280812002	2.08824253102293e-06	0.146478222782122	0	0	0.0735322935713519
CACNA1C	L5ET	0.731091771726124	0.0205280568093771	0.0201370530753959	0.00230916839657075	0	0.169230985653917	0	0.0567029621495374	2.18907807067923e-09
PRMT8	L5ET	0.983127221454687	5.26828491390375e-05	0	0.00269938116440706	0	0.0141207145317673	0	0	0
CCND2	L5ET	0.980128177649501	0.000611635957248586	0	2.7720464587163e-10	0	0.0192601861160454	0	0	0
C12orf5	L5ET	0.929267226128127	7.93688177143021e-05	0	4.6146727026621e-10	0	0.00151800642022097	0.0178498638068283	0.0345204377278159	0.0167650966378264
KCNA6	L5ET	0.941857760370198	0.00046031756001763	0	0	0	0.0576819220697844	0	0	0
GAPDH	L5ET	0.766728491765132	0.00150343500015631	0	0.0138101683641872	0.000573435818470546	0.217384469052054	0	0	0
IFFO1	L5ET	0.891055191285973	0.0106449650881205	1.67661414562339e-10	0	0	0.0982998410456574	5.16632171179582e-10	1.89595517632496e-09	0
CHD4	L5ET	0.910363928851304	0.000378753256557215	0.0067840423192138	0.0247322753580653	1.4903003032188e-10	0.057740999506572	0	5.59257310643629e-10	0
PTMS	L5ET	0.979401711747796	0.0032076711758071	0	0	8.09010468153482e-10	0	0.0173906161228763	1.4451024332878e-10	0
GPR162	L5ET	0.947479155784866	0.002428017523443	0	0	6.0061026491601e-10	0.0500928260910805	0	0	0
ENO2	L5ET	0.750312652056825	3.24274934757679e-06	0	0.00426895087165011	1.05688921515229e-08	0.245415143753286	0	0	0
LPCAT3	L5ET	0.985149795173226	0.00719300053963395	0	0.00074691509529357	0.00142909709833448	0.0054811919368629	0	1.56649108668606e-10	0
CLSTN3	L5ET	0.95449095662465	0.000336357391287929	0	0.00733712026263933	0	0.0378355657214223	0	0	0
PEX5	L5ET	0.908556359649842	0.00326684749464408	0	1.95554833422423e-10	1.28875357868162e-10	0.0881767923828628	0	0	1.48221065683252e-10
SLC2A3	L5ET	0.898883054270214	2.31888250063545e-05	0	0	0	0.10109375690478	0	0	0
FAM66C	L5ET	0.976683716128506	0.00130586094346282	0	0	0	0.0220104229280309	0	0	0
LINC00937	L5ET	0.916651916814595	4.74185500510777e-05	0	0.0137633930035777	0	0.0589774014200568	0.010559870211719	0	0
RIMKLB	L5ET	0.864468897770356	0.000345465952539016	3.14710034715659e-10	0.00868740810718702	0.0139779244580928	0.112520303397115	0	0	0
PHC1	L5ET	0.963745191213599	0.000558055015713534	0	0	0	0.035696753770688	0	0	0
GABARAPL1	L5ET	0.94170734992141	0.00166540996131475	0.00860178664773536	4.78672672435048e-06	0	1.24593877930619e-09	0.0480206637307106	0	1.76616575460461e-09
STYK1	L5ET	0.950925459333817	0.0158623069005872	0	0.00160741667240652	0	0.0316048168708389	0	0	2.22350953849679e-10
LINC01252	L5ET	0.946615785710298	0.00344944438391481	2.09234848107351e-09	7.91555698532919e-07	2.24201485553153e-10	0.0454126405848658	0.00452133544867249	0	0
ETV6	L5ET	0.727443202575902	0.00605049341785959	0	0.172472110498659	0.00779143272321755	0.0539516848957408	0.0322910758886209	0	0
LRP6	L5ET	0.980379705779189	2.40367384737276e-07	0	0.00598657196062586	0	1.32068304948845e-10	0	0.01363348152709	2.33642358658449e-10
LOH12CR1	L5ET	0.990522210667678	0.00273369604629533	0	9.14125335337818e-09	0.0033359749594815	1.94415291855834e-08	0.00340808943203499	0	3.11727994205863e-10
DUSP16	L5ET	0.945010030121722	0.00236103564580556	0	0	0	0.0526289342324724	0	0	0
GRIN2B	L5ET	0.66120228658037	0.0175304954612152	1.51597769495576e-09	0.0294983801900428	1.5881030302742e-10	0.291768836093584	0	0	0
ATF7IP	L5ET	0.966348945161823	0.00417567090407286	1.20555863565873e-09	0	0	0.0294753825607094	0	1.67836255472475e-10	0
RERG	L5ET	0.877395920597873	0.0023411059874532	0.00586257717225212	1.30094865578051e-07	0	0.0750634555643739	0.00263787723233854	0	0.0366989333508438
PTPRO	L5ET	0.720590864556883	0.00737078266907647	3.89579023073236e-10	0.122177557185501	6.13997652305059e-10	0.149860781802812	1.82837127512735e-09	1.75709522514437e-09	9.19668458195592e-09
STRAP	L5ET	0.900275008485401	0.00394682294449807	0	0	0	0.0876459740834245	0.00813219448667647	0	0
LMO3	L5ET	0.761858445962527	0.0610388996405198	0.00303770540184727	0.0592353055375293	0	0.0609822444194985	0	0.0538473990380779	0
PLEKHA5	L5ET	0.732355751519629	6.83376166202848e-07	5.1073798309693e-10	0.0933424922424338	0	0.167124912915007	0.0071761557144016	1.30777640291717e-10	3.59084687410682e-09
AEBP2	L5ET	0.836580782493136	1.97611028992765e-05	0	0.0103672753199927	0	0.153032180738651	0	3.45320475747057e-10	0
GOLT1B	L5ET	0.95271617302662	0.0169910912322878	0	0	0	0.0302927357410921	0	0	0
ST8SIA1	L5ET	0.93297616830183	0.000424902689032462	1.58382370784111e-09	1.06292005363836e-09	0	0.0555128241222656	0.0110861022401284	0	0
C2CD5	L5ET	0.957843124963176	0.000228499435839597	0	2.82060042949484e-07	9.14937671859951e-10	0.0419280906183317	2.00767238485779e-09	0	0
ETNK1	L5ET	0.998868718196862	0.00113128180313836	0	0	0	0	0	0	0
SOX5	L5ET	0.584418782076877	0.0150781778589997	0	0.024212528730297	0.000423692023163301	0.375866819037461	1.61007279905635e-10	1.12194519690758e-10	0
BCAT1	L5ET	0.956477989225617	0.00409891029892437	0	0	0	0.0354435061450706	0.00397959433038764	0	0
CASC1	L5ET	0.970125866188629	0.00127004531619616	0	0.0225318705685725	0	0.0019667525930844	0.00410546533351832	0	0
KRAS	L5ET	0.980230415585072	8.87635249743725e-07	0	0.0153387318303767	0.00442996494930126	0	0	0	0
ITPR2	L5ET	0.399574813735649	7.55793972519781e-05	0.00901670123598491	0.362542285603148	0	0.0192525641458232	0.180220109784379	1.49009032661044e-09	0.0293179446076741
FGFR1OP2	L5ET	0.942004380238399	0.000140403560668967	0.019857199148207	0.036002035207421	0	0	0.00199598049782876	1.3474748049953e-09	0
TM7SF3	L5ET	0.930829098559671	5.73668298743237e-05	9.98416076109299e-10	0.00892733372162368	0	0.0601861998904151	0	0	0
STK38L	L5ET	0.966061181199667	0.00575151348133427	0	0.0281873053189983	0	0	0	0	0
ARNTL2	L5ET	0.888888099558383	0.000256224065479862	5.88195131736683e-10	0.0511350765149387	0.0159638238508059	0.0209994652233049	0.0115319028030018	0	0.0112254073958911
PPFIBP1	L5ET	0.836229285307108	0.00361221125338322	0	0.115077997764613	0	0.01751444061115	4.46440214756434e-10	0.0111713611211822	0.0163947034961236
MRPS35	L5ET	0.999889561713327	0.000110438286672864	0	0	0	0	0	0	0
KLHL42	L5ET	0.97454689250236	0.000373892524655422	0	0	0	0.0250792149729851	0	0	0
CCDC91	L5ET	0.818401470438884	0.00268120157214225	5.30040740637031e-09	0	0.00564282734424292	0.173274495344323	0	0	0
FAR2	L5ET	0.853287040414285	0.00352209320932587	1.86738870486249e-09	0.101183952154678	0.010778769784565	0.0182585362180912	0	0	0.0129696063516662
ERGIC2	L5ET	0.997382180741217	0.000622206492370058	0.00199561276641324	0	0	0	0	0	0
OVCH1-AS1	L5ET	0.782717358675384	0.00694422300401167	9.10270273345607e-11	0.0503207832945808	0.00313186548759342	0.131462648169425	0	0	0.025423121277978
TMTC1	L5ET	0.713951469405741	0.000826800945017969	0	0.145786579861348	1.09695022116379e-09	0.110309554249105	8.83683695504636e-11	0.0291255940964446	2.57024733311613e-10
IPO8	L5ET	0.950448155201911	0.00331166186610686	0	0	0	0.0462401825315457	0	2.50400849112988e-10	1.50035551370993e-10
CAPRIN2	L5ET	0.870574773617518	0.00260791351525376	0.00353741967841129	0.057503881399837	0	0.0657760117889797	0	0	0
DENND5B	L5ET	0.906412052685886	0.00302150624669426	0	0.013459398945877	0.000370248917854808	0.0618226223278168	0	0.0149141708758716	0
AMN1	L5ET	0.994219424759021	0.00465285753491977	0	0.00112771770605882	0	0	0	0	0
BICD1	L5ET	0.834326538058802	0.00979537290766552	0	0.00861952347795407	0	0.147258565555579	0	0	0
FGD4	L5ET	0.857430131110261	6.55974200389762e-05	0	0	0.0103577858716031	0.132146485598097	0	0	0
DNM1L	L5ET	0.950826869049271	1.91683545886039e-06	0	0	0	0.0491712141152699	0	0	0
YARS2	L5ET	0.974346047902725	0.00790173210505165	1.29746596295376e-08	4.79266590612452e-10	0	0.0177522065382971	0	0	0
CPNE8	L5ET	0.753917269423637	1.39673105225335e-07	3.5670031028924e-07	0.0488319903003367	0	0.129436432295322	1.39899707497607e-09	0.0553914333526648	0.0124223768556273
KIF21A	L5ET	0.915642050954151	0.00318118121921459	0	0.0234902466588056	0.0203315992489236	0.0199220098592768	0	1.49768057625104e-10	0.0174329119098608
ABCD2	L5ET	0.766236671290314	0.00686878184102589	0.0478686396881056	0	2.09395639727635e-10	0	0.110646709568267	2.72704164801864e-09	0.0683791946758503
SLC2A13	L5ET	0.687962656911271	2.10297979494402e-05	1.63389976595393e-08	0.0424122675747064	0.0241786272487058	0.0953315539372845	0.143517716896308	0.00657613101421855	2.80558787762641e-10
LRRK2	L5ET	0.94292555638239	0.0134420458645643	2.13654616775097e-10	0.00295454921093034	0	0.011060075618074	0	0	0.0296177727103866
CNTN1	L5ET	0.674371123323356	0.000110477101807556	0	0	0	0.325518399574837	0	0	0
YAF2	L5ET	0.852171278501787	0.0022291308452534	2.66433870955149e-10	2.22112775323201e-06	0	0.145597369258772	0	0	0
PPHLN1	L5ET	0.935756960011817	0.000188259856019216	7.44052105351491e-10	6.0751442618676e-10	1.01346317203339e-09	0.0640547776119843	0	0	1.5515026549724e-10
PRICKLE1	L5ET	0.784905431813381	0.00441483575988234	0	0.0670881181104951	2.21971933006189e-09	0.135404975578157	0.00818663651836568	0	0
PUS7L	L5ET	0.924038122038449	0.00363783950887688	0	0	0	0.0723240384526743	0	0	0
TMEM117	L5ET	0.895659783711829	0.0124758268533065	0	0.00481256387153544	0	0.017283905345461	0	0	0.0697679202178686
NELL2	L5ET	0.557255989840671	0.000907763438379498	0.0152589067746768	0.135395731966818	0.00625464834602639	0.0772512780092698	0.207675681438236	0	1.85922530697432e-10
ANO6	L5ET	0.870160106879671	0.00862765263468654	2.53763727686177e-10	0.0201843658913529	0.00458537090861894	0.0617089230368174	0	0	0.0347335803950895
ARID2	L5ET	0.96351029739899	0.0249440108943104	0.00812529592814617	0	0.00341157164461482	0	8.82261409186741e-06	1.51984716430697e-09	0
SCAF11	L5ET	0.705971374958056	0.00792361184294874	5.33125556105043e-09	0	1.55534060045188e-09	0.0805042953326299	0.167406520724428	0.0381941894572276	7.98113925731165e-10
SLC38A1	L5ET	0.943797575914584	0.0155434440891539	0.0096376635252256	0.0187906368640232	0	0.0122306796070128	0	0	0
HDAC7	L5ET	0.842200648402647	0.000820639655432854	5.3281449782843e-08	0.00293231941733707	1.93708499398291e-10	0.154046339049423	0	0	1.43143045395139e-15
ADCY6	L5ET	0.862017273690002	0.00621110156925267	0	3.38319447234246e-09	2.26876427349555e-09	0.131771617252573	1.56858785331953e-09	2.67625530891575e-10	0
ARF3	L5ET	0.955376448530538	4.83949017844034e-05	0	4.30006084361012e-10	1.08930260975798e-10	0	0.00216569331490056	1.17561848124011e-09	0.0424094615382222
PRKAG1	L5ET	0.906547955385924	0.0118146193480237	0	0.00186798493589586	0	0.00992727796713723	0	0.0698421623630194	0
KMT2D	L5ET	0.850849859386216	0.000341054153559238	1.99232563443415e-10	0.000376036544506761	0	0.148433049716485	0	0	0
TUBA1B	L5ET	0.792704156064623	5.7328322373377e-05	2.03454989571638e-10	0.0239298334533773	0	0.169571538305307	0.0137371436508646	0	0
TUBA1A	L5ET	0.671518609889447	0.00625893820464502	0	0	0	0.184328177142898	0.0289414139849373	0.108952860778073	0
SPATS2	L5ET	0.899695659360786	0.0202999112806346	0	0	0	0.0427011067957953	0	0.0373033225627838	0
KCNH3	L5ET	0.738315765495516	0.00199652681090688	9.0187031255021e-08	6.83918849268384e-10	1.66486791764508e-10	0.259687614736168	0	1.91997248893251e-09	0
PRPF40B	L5ET	0.979564541690502	0.00184474161097044	0.00325118596846824	3.83438513241564e-09	7.62803945117234e-09	0.0153395126591865	0	1.66408071947942e-09	4.94436712666021e-09
FAIM2	L5ET	0.931046367237518	0.0124664546503433	0	0	0	0.00151085070305743	0.0320780150075437	0.0228983106314268	1.77011133776373e-09
CERS5	L5ET	0.931132841172766	0.00111152922268938	0	0	4.08539337800122e-09	0.0677556255191512	0	0	0
LARP4	L5ET	0.96287951810884	0.00196195535813669	0	0.00476663581101111	0	0.0303918883438099	1.79595133220555e-09	5.82250534503209e-10	0
DIP2B	L5ET	0.970643179531734	0.00147133597048216	0	0.00331349862065731	0	0.0245719858771267	0	0	0
ATF1	L5ET	0.99935537354499	0.000644626455009476	0	0	0	0	0	0	0
SLC11A2	L5ET	0.994960544671965	0.000556415240423058	0.0044830397260437	0	2.0669261812258e-10	1.54875472520622e-10	0	0	0
LETMD1	L5ET	0.999471556528704	0.000528443471295782	0	0	0	0	0	0	0
CSRNP2	L5ET	0.955652768045255	0.00651041187296583	0.00296481677843563	0.00204378163602322	0	0.0328282216673199	0	0	0
TFCP2	L5ET	0.929343002135013	0.000335158448805107	0	0	0	0.070321839416182	0	0	0
POU6F1	L5ET	0.968683843558398	0.00122930791952184	2.98386397239824e-09	9.07681652449112e-09	5.07223788634098e-09	0.0300868311955687	1.93592932311964e-10	0	0
SLC4A8	L5ET	0.844938031384587	0.000797902630639039	0.0116424335146138	0.012604626464703	7.42933336288729e-09	0.0901554911718788	1.44576246688894e-10	0.0398615072596691	0
SCN8A	L5ET	0.843993617811399	0.00164501750097702	0.0134505007639331	0.0255159003785266	3.82078313991747e-10	0.115394963163086	0	0	0
ACVR1B	L5ET	0.863108239777456	0.0510972202537118	3.94137529094241e-10	0.0235876034937719	2.45355182895296e-10	0.00461524718391217	1.20325230410331e-09	0.0292323380959129	0.0283593493524898
GRASP	L5ET	0.929442195286165	0.00199193954682772	1.03591889618907e-09	0.00797909537653242	1.41156288082665e-07	0.0605866258046248	0	1.7936433740626e-09	0
NR4A1	L5ET	0.850486826849177	0.00474957596924455	1.11616766339015e-10	1.23642933023011e-08	0	0.128131100197294	0	0.0166324845083744	0
EIF4B	L5ET	0.979952091797182	1.78622894058283e-05	0	0	0	0.0200300459134117	0	0	0
CSAD	L5ET	0.874849450379926	0.000260907541010172	0.00972979114154223	0.0252472371465306	9.90888904584554e-11	0.0304314815330366	0.0594811320653045	9.35604868652412e-11	0
PCBP2	L5ET	0.953973910081705	0.00514700605023225	0.010256130777372	0.0041307986448112	3.42896978243406e-10	0.0120907955719572	2.88788587733621e-10	0.0144013582422363	0
MAP3K12	L5ET	0.948572441068102	0.0060798121714216	0	0.000586023796775004	0	0.033565558474868	1.14683712785793e-10	0.0111961642471966	1.26953410760457e-10
ATF7	L5ET	0.973283943986474	0.000492069188373352	1.15369819218143e-10	0	0	0.0262239863878641	0	0	3.21918717258308e-10
CALCOCO1	L5ET	0.988887301193092	0.000220558323091829	0.00174956779352496	3.92135522235054e-10	0.0062827647466029	0.00285980638805435	1.16349825280081e-09	0	0
TESPA1	L5ET	0.791487239648091	0.00025367814178723	0	0.00808135264120515	2.22389353530246e-07	0.168538679606763	0.0316386515063574	0	1.76066442746677e-07
ITGA7	L5ET	0.645568971720941	0.0447431332353301	1.22216182142802e-09	0.197444960258043	3.57393436207855e-10	0.0673077590492132	0.0449351741569178	0	0
SARNP	L5ET	0.946366993169821	0.00598963073367962	1.17115139790849e-10	0	0	0.0476433753258556	9.69090990432527e-11	5.56619193386238e-10	0
SMARCC2	L5ET	0.952647155030841	0.0144057117783571	0	0	4.949762658619e-10	0.0329471326958254	0	0	0
CS	L5ET	0.997661334479432	0.00233866552056835	0	0	0	0	0	0	0
CNPY2	L5ET	0.976743948915468	1.96760348014464e-05	2.70291158923649e-09	0.00805873369565869	0	0.0151776386511605	0	0	0
STAT2	L5ET	0.787327666581589	0.00106071031411924	2.76231631263541e-09	0.010422644301723	0	0.20118897582883	0	1.18596700817411e-10	9.28254650469774e-11
GLS2	L5ET	0.925362333991068	0.000986428222023516	0	2.55202172530954e-08	0	0.0575487721576577	0.0161024401090333	0	0
BAZ2A	L5ET	0.95314359937652	0.0101267637135802	0.00415388433237163	2.05871977908427e-10	0	0.0325757517416079	0	6.30047815924178e-10	0
ATP5B	L5ET	0.874341903230669	0.00620241561984628	3.85245672074975e-10	0	0	0.119455680764239	0	0	0
PTGES3	L5ET	0.968186444234197	0.00386490082846498	0	0.00775796641442607	9.6565273114336e-09	0.00158555572630543	0.0186051231400788	0	0
LRP1	L5ET	0.675322478135846	0.00338610894902975	0	1.57051415420362e-10	8.27527399040209e-10	0.321291411930546	0	0	0
R3HDM2	L5ET	0.971284490198939	0.000255049240678211	0.00356219240700992	0.0212168648699339	0	0.00368140288583874	0	0	3.97599746859359e-10
MARS	L5ET	0.818032017940068	0.00503281571263109	2.50105511055578e-10	0	1.45961264289899e-08	0.176935151501069	0	0	0
DCTN2	L5ET	0.97944131121138	7.45822339018005e-05	0	0	0	0.0204841065547178	0	0	0
KIF5A	L5ET	0.971567392884313	0.00165252120408698	0	0.0106160984470548	0.00592477286803521	0.0102392145965098	0	0	0
AGAP2	L5ET	0.754282722886131	0.00114712159762532	0	0	0	0.1698257256707	0.0202723422772382	0.0544720862637434	1.30456248418218e-09
SLC16A7	L5ET	0.976002956429267	0.00615160003670779	0.00648086775011238	0	0.00171761697194774	3.95214910615236e-09	0	0.00964695485981586	0
FAM19A2	L5ET	0.620975910990115	0.00737258126379794	0	0.23547162474204	3.90111299437401e-10	0.136179882613936	0	0	0
USP15	L5ET	0.962269244984199	0.00203366592373246	0	0.0195046724698728	0	0.0161924061399487	1.04822468950799e-08	0	0
MON2	L5ET	0.957010662987858	6.13862839627456e-05	0	0	0	0.0193800788716006	0	0.023547871856579	0
PPM1H	L5ET	0.825723773301252	0.0017798460975869	3.90040083654394e-05	0.0660280976112023	0	0.0531239982436792	0.0533052788397779	0	1.89813618755575e-09
DPY19L2	L5ET	0.878961697359936	0.000182325057881846	4.23263406092097e-09	0.00410198834790267	1.9811605673226e-10	0.0801474983176905	4.82969669956565e-10	0	0.0366064860028693
SRGAP1	L5ET	0.990156087838006	9.27427409904642e-05	1.04143518217784e-10	0.00481766939121591	0.00493349896432703	0	0	9.61316746378551e-10	0
XPOT	L5ET	0.993480801053637	0.000238903662833669	5.04956555127713e-10	0.00628029213460424	0	0	1.36526090339316e-09	1.27870729341354e-09	0
TBK1	L5ET	0.970960905066219	7.36495563480065e-05	8.13098037828873e-09	0	1.22557786337792e-08	0	0.0276877093220835	0	0.00127771566859077
TBC1D30	L5ET	0.837780010538305	0.00993813764294476	0.0143410318695199	0.0730870371529478	0.0200421875160374	0.0448115922602345	0	2.33578701958178e-10	2.78643158440139e-09
FLJ41278	L5ET	0.776641619411223	0.00463701761406657	0	0.125928734721426	0.0300712741342931	0.0371354995809965	1.32515208168999e-07	1.81637652497743e-08	0.0255857038590221
LEMD3	L5ET	0.955971298528537	0.00986533271725299	0	0	0	0	0	0	0.0341633687542104
GRIP1	L5ET	0.932653645869213	0.0035058995545583	0	0	0	0.0638404544586189	1.17610284974595e-10	0	0
CAND1	L5ET	0.998416893840327	0.00158310615967326	0	0	0	0	0	0	0
RAP1B	L5ET	0.986573430585787	0.000714887155456535	1.27144440398095e-07	0.011920381624369	0	0	0.000791167588616638	0	5.90133068725245e-09
MDM2	L5ET	0.976092972825999	0.00410864376913438	1.86010836076507e-06	0.00327972726012991	0.00949882796788703	0.00701793041442528	0	3.76540635652293e-08	0
CPSF6	L5ET	0.901832481139785	0.000735406138840654	4.2236071678179e-10	0.0177186812835473	0.0149950921943012	0.0647183060561617	3.19949241680066e-08	7.70078756186415e-10	0
FRS2	L5ET	0.949610067115474	0.00024042625858629	6.6828535913665e-08	0.0309094355832299	0	0.00299790988575294	0.00531502933885633	1.01053262901431e-10	0.0109270648885113
RAB3IP	L5ET	0.928629527885348	0.000204084246266145	0.000625354740721868	0.0174900554734827	0	0.0117085339479821	0.0186290911210701	0.00692999123030491	0.0157833613548237
LINC01481	L5ET	0.906454290386459	0.00176187191346835	0	0	0.0263872261911184	0.0175571265872563	0.0476546117531848	0	0.000184873168512856
CNOT2	L5ET	0.9522747849053	0.00809489633712232	0.00139713501560337	0	0	0.0382331837419739	0	0	0
KCNMB4	L5ET	0.961648056562969	0.00298853399476825	1.14561606141678e-10	0.0208309002093572	0.00114718917690069	0.0133853194795848	0	3.45623124641127e-10	1.16235532003418e-10
PTPRB	L5ET	0.77028054263206	0.0337663924644491	3.53317136705101e-09	0.1141828254712	0.00649635967266856	0.00928876095292527	0.0426228890737229	0	0.0233622261998025
PTPRR	L5ET	0.713343797397906	0.0296623842990803	0.0139680506332718	0.0678670686030198	0.00909397228331277	0.118191766345807	0.0478729537281394	0	6.70946314321711e-09
ZFC3H1	L5ET	0.984883949164691	0.00112467383403596	0.00381228126459307	1.21262074640196e-09	0	0.00971633596402421	0.000462758560034765	0	0
TBC1D15	L5ET	0.974562003203089	0.000582301978624705	0	0.00126020154282861	0	0	0.00730833927184361	0.0162871540036143	0
KCNC2	L5ET	0.526467823030356	0.00501281845128137	0	0.00457294091758772	2.37428657364113e-10	0.187195194252802	0.276751222125424	9.85121158009205e-10	0
CAPS2	L5ET	0.962114674378757	0.00214912242084879	0	0.00860955410836229	3.38965212681174e-10	0	0.0119784514545492	0.0151481972985172	0
NAP1L1	L5ET	0.80235127649102	0.00385195959669278	0	0.0817783260507137	0	0.112018437423907	0	4.37666812615041e-10	0
OSBPL8	L5ET	0.736456843968935	4.52552522064531e-06	0	0.0307192801946887	2.92407160289413e-09	0.228125344401145	0.00469400158206004	1.4038785240331e-09	0
ZDHHC17	L5ET	0.957704621556203	0.00919464362383614	0	0	0	0.0331007341199009	0	5.92924286878582e-10	1.07135654216005e-10
NAV3	L5ET	0.619704397570681	0.00713208062915787	0	0.120459073640595	0.00842576532172125	0.15814491018494	0.0822316415683225	0	0.00390213108458317
SYT1	L5ET	0.613858827160534	0.00104518167605211	0	0.0615260681509402	0	0.311318213976248	0	0.0122517090362263	0
PPP1R12A	L5ET	0.866480590769257	0.00859039820429135	1.99843309419619e-08	0.0123885816065868	3.03801474183988e-09	0.112540405714999	0	3.01500151882988e-10	3.81020267913328e-10
OTOGL	L5ET	0.705409662447788	0.00593487599605006	0.0554026842894088	0.000426731396269018	0.0192903590423638	0.103793537056547	0.0250727185702996	0	0.0846694312012739
LIN7A	L5ET	0.728387680650955	0.0109663507964374	0.00211361003997727	0.055359563918185	3.40883498251381e-08	0.0397967861764025	0.0702019702424053	0.0931740040872877	0
PPFIA2	L5ET	0.790072314404004	0.0425772969386834	0	0.0905584166119208	0	0.0684315666763463	0.00836040526419725	1.04847919421301e-10	0
METTL25	L5ET	0.998088659510067	0.00191134048993346	0	0	0	0	0	0	0
TMTC2	L5ET	0.584550000641045	0.00126503878842699	1.36370456858361e-09	0.244766702205551	0	0.0951437047285576	0.031878434791996	0	0.0423961174807185
SLC6A15	L5ET	0.943053006227245	0.00775438320895565	0.000499977168074638	0.02568499633315	0.00068571803373865	0	0.0200316411191849	0.00229027790965109	0
MGAT4C	L5ET	0.522462479445019	0.00989698367319266	0.0323663719944501	0.0319428668375126	0.0301085682733869	0.111120803559103	0.26054985559639	7.26868744485936e-10	0.001552069894077
CEP290	L5ET	0.992831751870461	0.00495950887453572	1.88296183230946e-10	6.50267422303799e-09	0.002208732277199	0	2.86833442131402e-10	0	0
TMTC3	L5ET	0.975843678715697	0.000264903664767615	2.21762559135387e-08	0.00296739680027786	4.77203466736049e-09	0.0209239931117696	7.59197687218301e-10	0	0
POC1B	L5ET	0.792679428075706	0.0199127261329062	5.85556089823923e-10	0.0374990089995807	1.78669890841843e-09	0.0822684087851529	0.0467532634568531	0.0208871621775465	0
ATP2B1	L5ET	0.90225251025334	0.0216735831211062	0	0.0156717814397095	0	0.0604021237863041	5.77336910715412e-10	0	8.2220352191587e-10
LINC00936	L5ET	0.936249930937317	4.47642499560533e-05	0	2.99940320586309e-10	0	0.0637053045127867	0	0	0
EEA1	L5ET	0.985565924717831	0.00211284878538245	1.42311517024796e-10	0	0	0.0123212263544748	0	0	0
UBE2N	L5ET	0.925464893485635	0.00194404896152769	0	2.97765470668176e-10	0	0.0725910565982156	6.5685649658671e-10	0	0
CRADD	L5ET	0.974587291115859	0.00232989095378017	1.7795591431273e-09	0.000772310481378841	0.00510013608059104	0	0.0172103695888324	0	0
CEP83	L5ET	0.99986533346133	0.000134666538669551	0	0	0	0	0	0	0
NR2C1	L5ET	0.991025348229295	1.1944010207069e-08	0	0	3.95675236957279e-10	0.00897463943101929	0	0	0
FGD6	L5ET	0.952588366055886	8.42013352676647e-05	2.11964401416336e-08	0.0093727196205518	0	0.0379546882372941	0	0	3.5545600298336e-09
VEZT	L5ET	0.831690010972864	0.00400284490528526	0	0	0	0.164307144121851	0	0	0
METAP2	L5ET	0.879884890400534	3.90426496425432e-06	0	0	3.73112985123071e-10	0.120111204961389	0	0	0
CDK17	L5ET	0.605981488825022	0.00234342347306482	0	0.0834498957222949	0	0.218993013359075	0.027279428839897	0.0619527497806465	0
CFAP54	L5ET	0.747688953388796	0.00939809919710428	0	0	0	0.0610782298448962	0.0130418204679588	0.0270959440399808	0.141696953061263
ANKS1B	L5ET	0.64287274562087	0.0114474123002621	0	0.0450121123521283	4.84649842626529e-10	0.29320801415784	6.62199672202465e-10	0.00745971282997643	1.59207338222642e-09
UHRF1BP1L	L5ET	0.961818369208636	0.00697168295358387	0.0085705038765667	0	0	0	0.022639443961214	0	0
SCYL2	L5ET	0.991232682928751	0.00108394764201969	0.0040519998211208	1.08145269526248e-08	0.00363131180284415	4.64999757550883e-08	0	0	4.90761693135633e-10
ANO4	L5ET	0.792874019265994	0.0218869132158842	0.0308290291570241	0.0724356620622856	0.00673407474234428	0.037767351036545	0.000241447977903295	0	0.03723150254202
SLC5A8	L5ET	0.929079011262601	0.00620510418438152	5.77708136232076e-10	0.00196882649473148	0	0.0627470574805779	0	0	0
CHPT1	L5ET	0.937767974169272	0.00318657217087131	0	0	8.7310144327415e-08	0.0590453663497122	0	0	0
GNPTAB	L5ET	0.942351790758103	0.00293540082820567	0	2.39300272333431e-08	0.013168703335326	0.0342224415182707	0	6.80615708258739e-10	0.00732163894945137
NT5DC3	L5ET	0.71243656589423	0.000300833429914892	0.00384681965877556	0.0789627585119271	0	0.0481716440592105	0	0	0.156281378445942
TDG	L5ET	0.831604416798025	0.0018422940516108	0	0	0.00952235269697351	0.157030936453391	0	0	0
HCFC2	L5ET	0.969299500296965	0.00326545912226581	0	0	0	0.0175060434593165	3.31121612104875e-10	0.00992899679033107	0
TXNRD1	L5ET	0.964933530900632	0.00993329528981247	0.0134612496427047	1.61291580338282e-10	0.00946272103592675	0	0.00220920296963248	0	0
CHST11	L5ET	0.885375993563014	0.00217152241501757	0	0.00387641968272175	0.00469492679242685	0.0390367817558683	0.0334131946488921	4.41188139782353e-09	0.0314311567301778
SLC41A2	L5ET	0.906649414018269	0.00501643186755992	0.00647657367918633	0	0.0316560664210053	0.0179091578693682	0	0.0322923556089365	5.35674313171855e-10
ALDH1L2	L5ET	0.989342975878025	0.00136669897448305	2.33640635928916e-08	0.00929030145160895	1.27931865040727e-10	0	0	2.03887847639088e-10	0
APPL2	L5ET	0.907121328778736	0.0054970433214856	0	0.0398319141090942	0	0.0249481387359348	0	0	0.022601575054749
NUAK1	L5ET	0.80430596804227	0.00515999424705606	0.0142419582080073	0.111983459441722	1.47824075102778e-09	0.0430242955094203	0.0212843230732837	0	0
POLR3B	L5ET	0.904737487746902	0.00194443126064517	0.00352928066431932	2.53945652841848e-09	0	0.0216178124405794	0.00501225477421763	0	0.0631587305738801
RFX4	L5ET	0.854808228519221	0.0111512764192828	0	0.0122300602802892	1.52034569023679e-06	0.121808914435516	0	0	0
RIC8B	L5ET	0.970992322905082	0.00140203760312442	0	0	0	0.0276056394917932	0	0	0
WSCD2	L5ET	0.951743284892667	0.00430430621275857	0	0.0220692068448315	0	0.0218832017089074	3.40835772708039e-10	0	0
SART3	L5ET	0.964978955257858	0.00117822858956725	2.24742207160051e-10	0	0	0.033842815927833	0	0	0
ISCU	L5ET	0.91490654676142	0.000434308470875211	3.80462773121881e-10	0.0161370837690647	4.21249408032167e-09	0.068522055382099	0	1.02358389985857e-09	0
CORO1C	L5ET	0.908123881571427	0.00535897574577093	0	0.0167753423780252	3.01014281913276e-10	0.0450257337270448	0.0159639488032294	1.57465148442886e-10	0.0087521173160229
SSH1	L5ET	0.931647767347568	0.00443181841923316	0	0.0444651126895137	0.017587652469957	0.00186764907372838	0	0	0
SVOP	L5ET	0.985381819550716	0.00348638679664495	2.49270538530052e-10	0	0	3.40004657456056e-08	0.0111317585372967	8.65606078096224e-10	0
UBE3B	L5ET	0.912818131899262	0.00386055699942662	8.17592487412286e-08	0	1.4289460706072e-09	0.0833212279131167	0	0	0
GIT2	L5ET	0.902541765004089	0.00148933189612215	0	0.0394012352108628	2.24204073001108e-10	0.0560481242570916	0.000519543407630499	0	0
ANKRD13A	L5ET	0.913966871144995	0.00498406678874237	0.011810839685261	0.00727572491634829	0	0.0529380244077755	0.00902447288563814	1.71240028674069e-10	0
C12orf76	L5ET	0.997364136679743	0.002635863136256	0	0	0	0	0	1.84001237231553e-10	0
IFT81	L5ET	0.995685395906176	0.0011694022926996	0	0	0	0.00314520180112474	0	0	0
ATP2A2	L5ET	0.841705680543049	0.0137789169533275	0	0	0.0042940456759459	0.0982323836660334	0.0419889731616437	0	0
ANAPC7	L5ET	0.90192052756849	0.000536048244933003	0	0	0	0.0812184632243423	0	0.0163249609622347	0
ARPC3	L5ET	0.9700767386731	0.00350087956720895	1.14381410610081e-09	1.09129777319219e-10	0	0.0264223805067469	0	0	0
VPS29	L5ET	0.870437986770647	0.00321861623289583	0	0	6.34388651073765e-08	0.126343333152398	4.05193525048787e-10	0	0
ATXN2	L5ET	0.94857225861936	1.47578532016545e-05	3.34548195344813e-09	0.00289800850414759	0	0.0485149716778083	0	0	0
BRAP	L5ET	0.945958248208129	0.00109561254521706	0	0.00979452921796944	0	0.0431516100286846	0	0	0
MAPKAPK5	L5ET	0.965793934198407	0.00259230170190491	0	0	0	0.0316137638033402	0	2.96348311424578e-10	0
TMEM116	L5ET	0.998006024107129	0.00199397499488767	4.86366431282122e-10	0	0	0	4.11617286387761e-10	0	0
NAA25	L5ET	0.909800276206153	0.00251181288200543	1.18755694771827e-09	7.96324275821397e-09	0	0.0876879012880327	1.09295513788956e-10	0	3.63714039305513e-10
HECTD4	L5ET	0.859315103972944	9.80928298115462e-05	0	0	0	0.140586803197244	0	0	0
PTPN11	L5ET	0.893207874393128	0.00147441279667195	0	0.0365893330418959	7.32365010957218e-05	0.0686551432672084	0	0	0
RPH3A	L5ET	0.668057576176109	2.28463380077792e-05	0	0.252903112888059	0	0.0790162914523298	0	2.19532997208755e-09	1.70950164879772e-07
RASAL1	L5ET	0.723412966008981	0.00560746691408837	0	1.6471152962379e-09	1.60265299091312e-09	0.222820574651251	0.0481589889055297	0	2.70381595338876e-10
TPCN1	L5ET	0.899662447167272	0.00636664723807209	0	0	0.000975828727978945	0.0929950768666769	0	0	0
PLBD2	L5ET	0.860994015799606	0.00302715774931004	0.00484422137859587	0	0.00223500402091122	0.128899597749912	8.70788636036819e-11	3.21458578840563e-09	0
MED13L	L5ET	0.943664195185433	0.0053725030715683	0	0	0	0.0509633017429986	0	0	0
RNFT2	L5ET	0.955690911195966	3.04015202211419e-05	0	2.34290870397182e-10	1.64772808468041e-10	0.0442786868847494	0	0	0
HRK	L5ET	0.874196919641897	0.00100623717669564	0	0.0055604566938329	0	0.119236386487575	0	0	0
FBXW8	L5ET	0.979017753600775	0.0111851771048089	0	0.00203067537683807	0.00776639317402352	4.73466835437288e-10	0	2.70087168825645e-10	0
FBXO21	L5ET	0.888451118157192	0.00443071773774942	0.00527123408321626	2.4393506858706e-06	0	0.0576708589109955	0.0251750020203291	0.0189986278513745	1.8884574776132e-09
KSR2	L5ET	0.627646580952352	0.0011273682467978	0.0209247012224034	0.165001415965487	0	0.170331761460742	2.53516491431143e-09	0.0149681696170529	0
WSB2	L5ET	0.967651144688584	0.0103299800752573	0	0	0	3.92729985160374e-09	0.0220188713088592	0	0
PEBP1	L5ET	0.85197219255029	0.000383307630678052	5.75405550521116e-10	7.40489376389371e-10	0	0.122461457591994	0.0251830409111437	0	0
TAOK3	L5ET	0.965761621191283	0.0155522544789757	0	0.0186861242178516	0	0	1.11889929549274e-10	0	0
SRRM4	L5ET	0.712905768201556	0.00546336925232781	4.74767316318717e-10	0.183419585874603	0	0.0982112753250426	2.92829957383162e-10	5.78872876569237e-10	0
CIT	L5ET	0.853601662449057	0.0100738067724384	1.08343601895727e-09	0.0175527881700083	0	0.118771740856975	0	0	6.68084840672542e-10
CCDC64	L5ET	0.895272006712892	3.06943480666824e-05	0	0.00336959405566373	0	0.101327704883378	0	0	0
DYNLL1	L5ET	0.771016958758295	0.00199691519267591	9.86163762057018e-09	0.00247602963344541	0	0.217623931589864	0.00688615052427601	0	4.43980547722005e-09
RNF10	L5ET	0.925207600438763	0.000176960444874458	6.10539199954143e-09	0	4.56960718151701e-09	0.0746154255548541	0	0	2.886509041331e-09
CABP1	L5ET	0.55302071717992	0.00386271401366924	6.72966769570969e-10	0.0937945652561639	5.2077732957982e-07	0.20419286944131	0.0169153408612352	1.61052148968088e-08	0.128213255692191
SPPL3	L5ET	0.919314870832095	0.00597553290599279	0	0.0087659785214991	0.0204353110630933	0.0374394431715054	0.00806886350581502	0	0
P2RX7	L5ET	0.987441299049609	0.0109735288312293	0.000444432683456817	0.00103062497312038	0.0001101144625847	0	0	0	0
CAMKK2	L5ET	0.86290774717304	0.000198705950503963	0	0	0	0.136893546545761	3.30694759492986e-10	0	0
ANAPC5	L5ET	0.96992428832612	0.00065614031544366	1.46729188607162e-10	0	0	0.0294195712117072	0	0	0
RNF34	L5ET	0.999127702071672	0.000790189512268497	0	0	2.75265076583701e-10	8.2108140794435e-05	0	0	0
KDM2B	L5ET	0.841784905123211	0.00170747731679216	9.6284810000479e-06	0.0143557611240876	1.31513372440874e-10	0.142142221715177	2.03554996561937e-09	0	4.07266938866301e-09
TMEM120B	L5ET	0.774443863007968	0.0113707057804723	0.00253965531041942	8.58908451686491e-11	0.00631894273232001	0.205326833082929	0	0	0
MLXIP	L5ET	0.974056991680077	0.00306007048893139	0	0	0	0.0228829375482085	2.82783229329852e-10	0	0
CLIP1	L5ET	0.868782204229757	0.00405923183428718	0.00348494001077396	0	0	0.123673623925182	0	0	0
ZCCHC8	L5ET	0.983481867859204	5.23052808980481e-05	0	0.0164658204335545	0	5.81713806825377e-09	0	0	6.09205846433794e-10
RSRC2	L5ET	0.959593951070277	0.0148767952983275	0.0101797730695858	3.12845228663248e-09	5.03553829961958e-08	3.65489156410987e-10	0.0153492268070989	1.38078627268138e-09	1.98524600172973e-07
DENR	L5ET	0.979207010079097	0.00044174435863633	3.30962466761052e-10	0.00649911295019145	0.00270943734714241	0	0	0	0.0111426949339703
HIP1R	L5ET	0.870837127368387	0.0107525787979187	0	0	0	0.0890373428487454	0	0.0293729509849494	0
VPS37B	L5ET	0.903953705389215	0.000429655264181991	0	0.0184683542175653	0	0.0771482851290373	0	0	0
ABCB9	L5ET	0.857827257514785	0.0101958260772368	9.3431976656447e-11	0.0191400043626749	1.48676604366677e-09	0.0955650517037004	1.2690185817267e-10	2.23207077891944e-08	0.0172718363137955
PITPNM2	L5ET	0.934853432209995	0.00186315559146864	0	3.27812969473216e-10	3.07841501501089e-10	0.0632834073860293	0	4.17685262693421e-09	0
MPHOSPH9	L5ET	0.947735060164898	0.00544870950262869	1.42894092805758e-09	0.0119348096843826	0	2.87254964429766e-10	0	0.00390490840826709	0.0309765105236277
SBNO1	L5ET	0.987882103410907	0.0009217174351476	0	0	0.0068029747071133	0.00439320411871576	2.16136531659319e-10	1.11979551512904e-10	0
RILPL1	L5ET	0.999916275018904	8.37248479329586e-05	0	0	0	1.33163235609923e-10	0	0	0
EIF2B1	L5ET	0.829672641554323	0.0318919857424097	1.59137265628014e-10	0	0.00424952624781231	0.0690003702660458	0.0396479512752254	0.0169602928443467	0.00857723191069981
GTF2H3	L5ET	0.999999641723461	3.58097006173427e-07	0	0	0	0	0	0	1.79533324873793e-10
ATP6V0A2	L5ET	0.934043141974502	2.38579590517174e-07	0.0272877983498274	0.0153090158824652	0	0.00903288996841577	0.0123047845246052	0.00202213072059391	0
CCDC92	L5ET	0.98170274120647	0.000238936598811904	0.00922350202991634	0.00385535955282618	0.00497946061197587	0	0	0	0
NCOR2	L5ET	0.638428448513604	0.00821087191752984	6.10654617043528e-08	4.97614479259837e-10	0	0.353360617825644	0	1.80146297594183e-10	0
SCARB1	L5ET	0.911373373631046	4.6666832747242e-05	2.43009955207619e-10	0	8.0893226087029e-10	0.0885799583653686	0	0	1.18896088827485e-10
UBC	L5ET	0.4824647084075	0.00422070585124581	1.32136709173538e-10	0	0	0.193942649886813	0.0836360311602281	0	0.235735904562076
BRI3BP	L5ET	0.950140442320226	0.00317672736161815	0	0	0	0.046682830318156	0	0	0
AACS	L5ET	0.860008150121858	0.000166714723348946	0	0	0	0.139825133152872	1.12693985120259e-10	0	1.88922761147624e-09
TMEM132B	L5ET	0.741947605405629	0.00264664771944119	1.54861678173754e-07	0.00409081463558803	9.8774415010949e-08	0.189093852126537	3.4706470439588e-08	0.0622207917702402	0
TMEM132C	L5ET	0.841655995255863	0.00726390460794803	8.72743368940151e-09	1.58300509997743e-08	1.51869656262382e-08	0.121472574471236	0.0195780943032274	0.0100293916172751	0
SLC15A4	L5ET	0.957428760704966	0.00759670682405331	0	0	0	0.0349745324709809	0	0	0
GLT1D1	L5ET	0.960389153625918	0.000233858369716604	0	0	0	0.03937698785423	0	1.50135034238862e-10	0
TMEM132D	L5ET	0.515368585320688	0.0107483083480441	0	0.219828833572075	2.38102658369378e-09	0.125071935243381	0.128982332451969	0	2.68281609517055e-09
RIMBP2	L5ET	0.786125983524435	0.00649153586139261	0	0.0295657548234306	0	0.177816725790742	0	0	0
STX2	L5ET	0.944495207739325	9.67383449130538e-05	0	0	0	0.0554080539157621	0	0	0
SFSWAP	L5ET	0.998964029445576	8.76181756755127e-06	0	0.00102720738074914	3.06634445469416e-10	1.04947271954038e-09	0	0	0
MMP17	L5ET	0.848513269957005	0.00936380645871608	0	0.0160608933029515	0	0.126062030281327	0	0	0
ULK1	L5ET	0.865527449397663	2.91365395993642e-05	0	0.00233019366653283	0	0.13179401795074	0.000319202445465228	0	0
EP400	L5ET	0.840310363600188	5.92081446331046e-09	0.0233783910340435	0.0210398373657233	0.00718426101456091	0.0428262510076374	1.27508276615736e-08	0	0.0652608773062049
GALNT9	L5ET	0.820325342117266	0.0152789674844875	0	0.00287642122144037	0	0.161519269176806	0	0	0
ANKLE2	L5ET	0.976638669537914	0.00216351796918984	0	0	0	0.0211978124928962	0	0	0
GOLGA3	L5ET	0.862304615172438	0.0103901088366751	0	0.0339322870418457	4.32065589387695e-08	0.0710524010631993	0.0223205437218951	9.57387504517147e-10	0
CHFR	L5ET	0.99270405546663	0.000144869882460575	0	0	0	0.0071510746509093	0	0	0
MPHOSPH8	L5ET	0.883855993070059	0.000560597786999585	1.10834715239585e-10	0	0	0.115583409032106	0	0	0
PSPC1	L5ET	0.862145407906663	0.00400447663073652	0.000229234224520353	2.1529473421982e-05	1.30717164104309e-09	0.104884232128588	1.75158341447317e-07	0	0.0287149431705566
ZMYM5	L5ET	0.997783050885992	0.00221694911400829	0	0	0	0	0	0	0
ZMYM2	L5ET	0.943685711305015	0.000270393379837618	0	4.77133125197633e-10	7.42428180619441e-08	0.0560437523125952	6.82826009433805e-08	0	0
CRYL1	L5ET	0.942345122008977	0.000355976955704138	0.011910443130127	2.8416642317654e-10	0.00274868995483674	0.00657907311949297	0.00206622064556742	0.0339944739011284	0
IFT88	L5ET	0.983796337196022	0.000986574261577539	0	0	3.20690233024463e-10	0.0152170882217107	0	0	0
XPO4	L5ET	0.925200006995164	4.92854480548423e-06	7.58594838614228e-10	0.0018914508887719	0	0.0729036112763324	9.68753795412359e-11	1.43945582533012e-09	0
ZDHHC20	L5ET	0.998059864303275	0.000264904779638462	0.00167523091708645	0	0	0	0	0	0
MICU2	L5ET	0.953971899346185	0.0138341896672529	0	9.40459804011184e-10	1.5605216728332e-09	0.0321939084855812	0	0	0
FGF9	L5ET	0.938586337718587	0.00352310990566351	8.53167454284058e-06	0.000504102983768172	0	0.0477817900264867	0.00959612769095193	0	0
SACS	L5ET	0.897502311633828	0.000651407776398636	0	0	0	0.101846280589773	0	0	0
MIPEP	L5ET	0.923769022820492	5.1381002574203e-05	0	0.0117629917285854	0	0	0.00932611170326913	0.0302423142220015	0.0248481785230778
TPTE2P1	L5ET	0.952630307366873	0.00745446272397603	0	0.00103090227760064	2.30106043077037e-10	0.0388843260390237	0	5.54802535951487e-10	8.07617546860046e-10
NUPL1	L5ET	0.91701170134978	0.00415355030099433	0	0	1.16232368270721e-10	0.0281875777512556	0.00495814515580276	0.0316427158266518	0.0140463094992834
ATP8A2	L5ET	0.784142489934786	0.0103173796521959	0.0135942167420862	0.0724582675522309	0.033851978547495	0.0856356661116717	0	1.3321126564162e-09	1.2742140991077e-10
CDK8	L5ET	0.805481284818529	0.000654450307145034	1.28956029793967e-09	0.136831482268814	0.00140026780033119	0.042028983633724	0.00320923523680635	0.0103942946450898	0
WASF3	L5ET	0.789828229208068	0.00436109793933307	0	0	0	0	0.180878085631669	0	0.0249325872209298
POLR1D	L5ET	0.992985252783603	0.00701474721639681	0	0	0	0	0	0	0
PAN3	L5ET	0.929024103623732	0.00359413257192042	0.00813327097360634	0.00615582811935448	0	0.0530926619434326	1.34437744501347e-09	1.2217598532789e-10	1.30140086794762e-09
MTUS2	L5ET	0.759381854168194	0.00337758796786092	0	0.0523787213097416	0	0.14223939936974	9.83935402499439e-10	1.29395021720615e-07	0.0426223068055069
SLC7A1	L5ET	0.91338677628616	0.0012506538119939	1.39617224587213e-10	0.0023122684609291	0	0.0729916569743222	5.98933996960966e-09	0.0100586383376372	0
UBL3	L5ET	0.960246204284963	0.00565158422008338	0	2.79962565199303e-10	1.2574548117104e-10	0.0341022109390229	1.50222366147392e-10	0	0
KATNAL1	L5ET	0.922176628058157	0.00918687150712865	0	0.0113172494083811	0.000340109319777165	0.013122451335955	0.0355863850545611	7.47687573853681e-10	0.00827030456835221
HMGB1	L5ET	0.957539898817723	0.00052937098509584	0	0.00174855040008058	2.51204453916954e-10	0.0401821795458965	0	0	0
HSPH1	L5ET	0.689798581332127	0.000319176262189859	0	0.0104168163487581	0	0.299465426056925	0	0	0
B3GALTL	L5ET	0.631429594566881	0.0191390689574939	0	0.103528142980447	0.00831789706561016	0.203355553603323	0.0342297428262457	0	0
EEF1DP3	L5ET	0.746058155259579	0.00648060230516062	0.00802327316084615	0.237852098415046	0	4.66535940861452e-09	0.00158586619400915	0	0
FRY	L5ET	0.721047310173517	0.000110720411239098	1.99484653992375e-09	0.0957825768481205	3.5401402827567e-06	0.0997721153869834	0.083283735045011	0	0
N4BP2L1	L5ET	0.893843550637541	0.00031509728408651	0	0	0	0.105841352078373	0	0	0
N4BP2L2	L5ET	0.73899411247058	0.000752678605619069	0.0162569644022037	0.0029581873337595	0.0318249661710198	0.209213090523722	0	4.93095437376977e-10	0
PDS5B	L5ET	0.886107921582901	0.000383438402396458	0	0.020991999865635	0	0.0925166390570842	3.5317428313999e-10	7.38809452569268e-10	0
STARD13	L5ET	0.760915752227982	0.00110595790700702	0	0.0837259423756298	0	0.0160445327987423	0	0	0.138207814690639
RFC3	L5ET	0.738125739849798	0.00512649459441384	9.55199092132256e-10	0.0575188841979078	5.68413488284617e-07	0.147849759562581	0.0345833681853822	0.016795184142518	9.87120856558444e-11
LINC00457	L5ET	0.626088982555596	0.0013513474312026	0.0140712286743439	0.121832557228231	0.0257674532146288	0.111689882081746	0.0991985486422643	1.71986692196123e-10	0
NBEA	L5ET	0.852639303327437	0.0165431854659354	3.84973938819358e-09	0.00266226916363675	0.00919271071257077	0.106357009280909	0.0126055151224338	2.70994927348037e-09	3.67387864794845e-10
DCLK1	L5ET	0.663202435858252	0.0260170415510567	0	0.0267432916043822	0	0.284037229887232	0	0	1.09907690058156e-09
SPG20	L5ET	0.906398263773787	0.0039663867328882	3.33251290477006e-10	0	0	0.0896353491600737	0	0	0
SMAD9	L5ET	0.837219961256339	0.00532190989316712	1.6960436474881e-09	0	0	0.13061431370945	9.79221324468431e-07	3.64208212640063e-08	0.0268427978028539
SUPT20H	L5ET	0.964504737770177	0.000563424847825299	3.26769500636633e-10	0	0	0.0052649807166069	0	0.0200547424443152	0.00961211389430599
TRPC4	L5ET	0.691674578558999	0.036593724118316	0	0.146482928842876	8.08315683528511e-10	0.110439595833317	0.0114575059090279	0	0.00335166592914897
FREM2	L5ET	0.799773789763403	0.0278317095548139	0.00390700893480172	3.94796796140834e-08	1.23766182065579e-06	0.0912640033018715	0.0772221889667579	0	2.23368514906199e-08
NHLRC3	L5ET	0.945996914474618	0.00324458479574401	2.25286939231946e-10	0	0	0.0507584999766031	0	5.27747738568082e-10	0
LHFP	L5ET	0.685351149122658	1.81366216121393e-05	0	0.11569826996972	1.04694245035602e-10	0.198932443031877	0	1.14943836399697e-09	0
COG6	L5ET	0.983475207950326	0.0114272933329984	0	0	0	0	0.00509749871667516	0	0
TPTE2P5	L5ET	0.862156445107468	0.00267002747816512	0.00526553781556908	0.00323621293803461	1.67667618136581e-06	0.0785847457362682	0	0	0.0480853542483139
NAA16	L5ET	0.966350846291603	0.00340756929273182	0	0.0123381304058213	0.00174515961091004	0.00677382222483412	1.97720778709183e-10	1.82700957247726e-09	0.00938447014936965
VWA8	L5ET	0.906369423827734	0.00339839392352714	0.000811665174305482	0.000405424475810683	0.00111680529414473	0.0878982873044778	0	0	0
DGKH	L5ET	0.542319259530829	0.0147055567384386	1.30952778819861e-07	0.246345392585399	6.28890922306564e-06	0.126716553643367	0.0456542121554165	0.0242478341002415	4.77138430755542e-06
AKAP11	L5ET	0.982269929719137	0.000118328767575341	0	0.00344746191849234	0.00438193966192165	0.00978233993287321	0	0	0
ENOX1	L5ET	0.833626461764625	0.00722699943915982	9.59665280985586e-11	0.0128521506700575	0	0.0945817997935818	0.0115622818142768	0.0131370807760176	0.0270132256463154
SERP2	L5ET	0.95653659867104	0.0110126781136559	0	1.24239524651224e-09	3.35203460635966e-10	0.0324507216377056	0	0	0
TSC22D1	L5ET	0.678112189931766	0.006189999051866	0	0.022784997434741	1.0044434150554e-09	0.259903653053199	0	0.0330091595239852	0
GPALPP1	L5ET	0.999570024127068	0.000429975872932286	0	0	0	0	0	0	0
TPT1-AS1	L5ET	0.825690168263453	1.53625130580261e-05	0	0	4.21004086397216e-10	0.168847492946952	0.0054469758555334	0	0
COG3	L5ET	0.985749258196812	0.0122878004930118	0	0.00196294131017587	0	0	0	0	0
ZC3H13	L5ET	0.861755514341365	0.00293254236205698	2.73443981889086e-10	0.00552115368696041	0	0.129790789239846	0	0	9.63280430977858e-11
LRCH1	L5ET	0.976536656828893	0.00394493951448358	0	0	0	0.0195184036566232	0	0	0
SUCLA2	L5ET	0.975335633984707	0.0110247176621871	0	0	0	0.0136396483531056	0	0	0
ITM2B	L5ET	0.811579331756108	0.00412567684805498	0.0151901909431563	0.00496493370925415	0	0.164128114059983	0	1.1752683443461e-05	0
RB1	L5ET	0.917565380071282	0.00308043510470367	0.0206664145715479	0.0206230265587953	3.30410292973577e-10	0.0367768996820583	5.38578246925751e-10	0	0.00128784314262445
FNDC3A	L5ET	0.863515378226199	0.0180413279618958	3.60148563755866e-08	0	0	0.118443257631787	1.65261368034781e-10	0	0
SETDB2	L5ET	0.95720502663387	0.00289446615070636	2.67692692425973e-10	0	0	0.0399005069477313	0	0	0
KPNA3	L5ET	0.953101385872391	0.01127134351294	5.74467041462034e-09	8.31466269830619e-10	0.0182414573860176	0	0	0.0173858062392822	4.13232208049228e-10
SPRYD7	L5ET	0.993215708905558	0.00611855066215552	0	0	0	2.74155022110412e-09	0.000665737690736297	0	0
DLEU2	L5ET	0.96020825855684	0.000656074848825556	0	0.00701504439650526	0.00208066941184077	0.030039952785989	0	0	0
TRIM13	L5ET	0.929090705065074	0.000206380505130126	0	6.08692051788445e-09	0	0.0707029081916121	0	0	1.51263777284339e-10
DLEU1	L5ET	0.943463892887915	0.000589675097541057	0	0	1.16257530459687e-10	0.0559464318982866	0	0	0
DLEU7	L5ET	0.949040784259381	0.00616302885568549	0	0.0396164417920749	0.00517974471092054	0	0	0	3.81938469798171e-10
INTS6	L5ET	0.942916198918945	1.22852277761962e-05	2.16896814123097e-09	1.79583237599796e-10	0	0.0570715135047276	0	0	0
WDFY2	L5ET	0.96049908107819	0.00274493150863893	0	0	0	0.0367559874131713	0	0	0
VPS36	L5ET	0.940090847061577	0.000935586683233292	0	0	0	0.0589735662551895	0	0	0
PCDH17	L5ET	0.928191596714556	0.0016541750752151	0.00130574370484876	1.61646886582161e-10	0	0.0688484843437332	0	0	0
TDRD3	L5ET	0.982860200976798	0.000445994972554341	3.67777783139965e-09	0.0107799725736777	0.00276471975447479	0.00314910788985308	1.54864341979223e-10	0	0
PCDH9	L5ET	0.771084541059818	0.00806820435649179	0	0.0590455776878231	0	0.141087272493665	0.0207144044022017	0	0
PCDH9-AS2	L5ET	0.668203043327092	0.00829674172596532	0	0	1.33642390032886e-08	0.323500201582704	0	0	0
KLHL1	L5ET	0.839400142879035	1.31021141059979e-05	2.636115213075e-10	0.0576822042479804	0	0.102904550403399	0	0	9.18676118915828e-11
PIBF1	L5ET	0.905624644896989	0.00300591432037406	0	0.00730233636470824	0.00335475733563545	0.0807123470822933	0	0	0
KLF12	L5ET	0.633267726954961	0.000203238515090399	0	0.212804990584073	0	0.0573010297596983	0	0.00935607984482579	0.0870669343413512
TBC1D4	L5ET	0.867421379618546	0.00697341609629167	0	0.0149202992998545	0	0.0969551821581109	0.0137297119104433	0	1.09167536104351e-08
UCHL3	L5ET	0.887873639790247	0.0119748409839861	0.00220808365730168	0.0966859907356585	0	0	0	0.00125744483280651	0
LMO7-AS1	L5ET	0.838146125227502	0.00437883245604675	0.00657459478254668	0.00859696255568359	0	0.142303484978221	0	0	0
LMO7	L5ET	0.886238226938993	0.0292098415094274	0	0.0332998039335595	1.16792741555669e-10	0.0221562939822274	0.00954051998670539	0	0.0195553135322947
MYCBP2	L5ET	0.987592143789256	0.00254130091256841	0	0.00456268864076513	1.43915783205007e-10	0	0	0	0.00530386651349472
SLAIN1	L5ET	0.853464467862876	0.0279377475839217	7.33718989143867e-10	0.00812958208233028	1.04290336024882e-09	0.107198301346871	0	0.00326989934737889	0
RBM26	L5ET	0.946791444108514	0.00137784113061736	5.25810197632577e-07	0.0197905698808137	1.10598695137636e-07	0.0145878125166174	0.0130942282384143	1.18459959669970e-09	0.00435746653153101
NDFIP2	L5ET	0.829945986865159	0.00385313966092371	0.0262627938513827	0.0046546181328868	9.11948873840651e-09	0.120505812138323	5.13486551874387e-09	0	0.0147776350969706
GPC5	L5ET	0.928659550470234	0.00268425575895779	0	0.012785950844484	0	0.0329060375481498	0	0.0133487598394501	0.00961544553872402
GPC6	L5ET	0.55403597568721	0.0238797080922276	9.19504225166849e-10	0.117777690819756	0.000265174847233827	0.1769300333272	0.12304613988253	0.0040652764243389	0
GPR180	L5ET	0.897513548651008	1.85688214221816e-06	6.39394657280628e-09	2.45921501571897e-10	2.92092143442561e-08	0.0851485426726571	0	0.0173360159451099	0
DZIP1	L5ET	0.962416637787063	0.00453215613735121	0.015882904902096	0.0171683010303123	0	0	0	1.43177878061344e-10	0
UGGT2	L5ET	0.871817688845775	0.00155047902394027	0	0.0324035282786912	3.60573711602491e-08	0.094228219425339	1.64479391947004e-08	2.60852571584514e-08	5.83568732979226e-09
HS6ST3	L5ET	0.657016521045968	0.0218701632539917	6.24791457826513e-08	0.0174914370224727	0.00502009740417647	0.104104761840424	0.119514625474778	0	0.0749823314790446
MBNL2	L5ET	0.683488151249226	0.0013102419771947	3.93856563105864e-06	0.149301521436268	1.35342546662538e-09	0.165734196755152	0.000161921214502119	2.73021505653878e-08	1.4645022321485e-10
RAP2A	L5ET	0.88548982270251	0.00114106850455551	2.81388791275063e-10	0	0	0.113369107829006	6.82539400238081e-10	0	0
IPO5	L5ET	0.911581580893703	0.0113223519443859	0.00232134571659788	0.0157030674794801	0.00930143557385377	2.03185234942382e-09	0.0122815543886876	0.0188520298264053	0.0186366321450345
FARP1	L5ET	0.650431706839393	0.0109516368121217	1.12444325240492e-07	0.277199730966732	0	0.0614167787255367	2.156680744509e-09	0	3.2055210163666e-08
STK24	L5ET	0.967711891861174	0.0012847365885529	0	0.00166596896234054	0	0.0293374025879325	0	0	0
DOCK9	L5ET	0.957226138679634	0.00170531353295427	0	0.0150763678961594	0	0.0259921796614042	2.29847760683778e-10	0	0
UBAC2	L5ET	0.818749471645099	0.00369855607862991	0.0273623740530978	0.0190583470039541	1.29170524160253e-08	0.131131238164282	0	1.37884744196013e-10	0
TM9SF2	L5ET	0.936202520016021	6.64415691845344e-06	2.95770010524903e-10	0.0130419923072889	0.00833065493647278	0.0416258888065688	0.000792299382849273	9.81108398277662e-11	0
CLYBL	L5ET	0.992847449059107	0.000385577911720317	1.15193955889746e-09	0	0	0.00527976672949694	0.00148720504386492	0	1.03871640083101e-10
PCCA	L5ET	0.991194549944446	0.00717937505146172	1.07361277919121e-10	0.00162606924280741	5.65392396709877e-09	0	0	0	0
TMTC4	L5ET	0.822156466528597	0.000252463537134673	0	0.0535476462798678	0.0295676709641803	0.0393183459463591	0	0.0551574067438614	0
NALCN	L5ET	0.901081559905175	0.000473550144424587	0	0	0	0.0984448896382879	1.63239771568574e-10	1.48873096373495e-10	0
FGF14	L5ET	0.697133598935232	0.00108375335263517	0	0.0180263928470539	0	0.269274739407665	0.0144814425278855	7.00524825683662e-08	2.87704596180725e-09
TPP2	L5ET	0.948420764946903	0.0166340499723206	0	0	0	0.0349451850807769	0	0	0
EFNB2	L5ET	0.655732520142289	1.50377573107587e-05	0	0	0	0	0	0	0.3442524421004
ARGLU1	L5ET	0.690523799613434	0.00298592382093744	1.98002152956384e-08	0.0613286223382685	3.15418287029597e-07	0.227429044810046	1.1493271233187e-09	0	0.0177322730494851
FAM155A	L5ET	0.656832112612722	0.0308462314464828	0.00197036083549364	0.114707335187538	0.00702189720819122	0.176709351184804	0.0119127115247687	0	0
MYO16	L5ET	0.769910911612317	0.0424446601208256	6.03426943847042e-10	0	0	0.187644426100373	3.9845136189722e-10	1.16460641830292e-09	0
IRS2	L5ET	0.762178635451249	0.000184781147767154	0	0.000621837944121125	3.36765825299627e-05	0.23698106874593	1.28402474357026e-10	0	0
CARS2	L5ET	0.918272540039215	0.000244445484866295	3.12054525779903e-10	0	0	0.0814830141638646	0	0	0
ANKRD10	L5ET	0.84078998890603	0.0007480981035222	0	0.153805806028336	0.00465610696211221	0	0	0	0
ARHGEF7	L5ET	0.8212823451364	0.00129198977043774	0	0	0	0.177425665093162	0	0	0
TUBGCP3	L5ET	0.996734144257578	0.0014446031873029	0	0	0.00182125255511908	0	0	0	0
ATP11A	L5ET	0.957301152643256	1.25814937924824e-05	3.14417667691618e-09	0.00792962337504257	0	0.0347566388167827	0	5.26950070647067e-10	0
MCF2L	L5ET	0.672455982167777	0.00143494070592435	0	0.00498271088779489	0	0.297944598639111	1.27623949734189e-09	0.0231817663231535	0
PCID2	L5ET	0.967400331964034	0.00119248732418835	0	2.15306182424157e-08	0	0.0314071591811589	0	0	0
CUL4A	L5ET	0.955559516570747	6.57369313509281e-05	0	0.00983408375659603	0.00128968525371355	0.0332509774875925	0	0	0
DCUN1D2	L5ET	0.96136449772554	0.000176852592346607	0	3.8427709821176e-10	0	0.0227755246535834	0.0156831246442527	0	0
TMCO3	L5ET	0.922252587494695	0.0062508466946345	0	0.00459022393609199	2.00151094368792e-10	0.0669063414394072	2.35020344628703e-10	0	0
TFDP1	L5ET	0.954801998984139	7.42720855559921e-06	0	0	0	0.0451905738073056	0	0	0
GAS6	L5ET	0.841963399449769	0.00137771806789382	1.03457532656473e-10	0	0	0.156658882378879	0	0	0
CDC16	L5ET	0.998791039877925	0.00120896012207556	0	0	0	0	0	0	0
UPF3A	L5ET	0.851403622838452	0.00106612529811947	0	0.044947711662623	0	0.0568579427927262	0	8.83578121599755e-11	0.0457245973197219
OSGEP	L5ET	0.93505428393244	0.000689681491705428	0	1.28131808414728e-06	0	0.0642547530260573	0	2.3171332932221e-10	0
APEX1	L5ET	0.932338500190962	0.00244375187387654	1.80119585671323e-06	0.0156135607736399	0.0203247711329257	0.0120631163771227	0	0	0.0172144984556165
HNRNPC	L5ET	0.932257561674134	0.000582359682236689	0.00504904687980877	0.00425492377085471	0	0.0514173384435528	0.00643876878165684	0	7.67756280660319e-10
SUPT16H	L5ET	0.974290859502235	0.0047018396800306	0	0	0	0.0210073008177345	0	0	0
CHD8	L5ET	0.889899069243716	0.000549374612889599	0	0	1.73458820075837e-07	0.037152639868577	0.0157986974540257	0.0566000453619716	0
RBM23	L5ET	0.992775642135851	0.00146679546738355	0	0	0	0.00575756239676514	0	0	0
ACIN1	L5ET	0.998452102154215	0.00154789784578515	0	0	0	0	0	0	0
SLC7A8	L5ET	0.892378364535994	0.00608619247930163	5.67717206975889e-07	0.0329717560973214	0.00187660799757261	0.0619658629757427	0.00107200034475058	0.00364864785211021	0
PPP1R3E	L5ET	0.993414877709236	0.00658512229076411	0	0	0	0	0	0	0
SLC22A17	L5ET	0.712150057711431	0.00107098309559104	0	0.02738534924624	1.3545050007891e-10	0.232131860629543	0	0	0.0272617491817442
ZFHX2	L5ET	0.994400395652786	0.00412100130658275	1.23785213276006e-10	0	0.00147860291684558	0	0	0	0
JPH4	L5ET	0.835046792218321	0.00571623658330105	1.13933427228846e-09	0	0	0.159236967913505	2.14553885241065e-09	0	0
CHMP4A	L5ET	0.998078416815927	3.50430644881659e-05	5.92276125224859e-09	1.95896843119984e-10	1.10274817978614e-10	0.00188653118644253	0	2.70420908519427e-09	0
STXBP6	L5ET	0.84063841472191	0.00471200836157496	6.10874737787683e-10	0.0332567547177068	0	0.110053279082533	0	0	0.011339542505401
NOVA1	L5ET	0.831982146796052	0.00295545003153843	8.45848526656447e-10	0	0	0.165062402047052	0	0	2.79509564554319e-10
FOXG1-AS1	L5ET	0.997035621542099	0.0029643784579011	0	0	0	0	0	0	0
FOXG1	L5ET	0.973463797988884	0.00707581800396066	0.0102178846818862	0.00924249897463242	0	0	3.5063627058813e-10	0	0
LINC01551	L5ET	0.888386470102132	0.000814558722607582	0	0	0	0.11079897107575	9.95110325628246e-11	0	0
PRKD1	L5ET	0.462979742049839	0.0120546377529514	0.00369871948078028	0.343649725928563	0.00907165944032404	0.0738232924261368	0.0947222206670758	2.25433052958433e-09	0
G2E3	L5ET	0.95260790010387	0.0124352776961825	0	0.0349568221999477	0	0	0	0	0
SCFD1	L5ET	0.805535133427533	0.0148502615207186	9.20863452687342e-09	0.016403270965833	0.00138106182222318	0.0234605907893256	0.0519596473610634	0.00844920708178526	0.0779608178228837
COCH	L5ET	0.903024736659045	0.000377699027185424	9.57594998228095e-10	1.50927179348332e-10	0	0.096597563205247	0	0	0
STRN3	L5ET	0.931254979463811	7.05213187795266e-05	0.0142585041820075	4.27229012059915e-07	0	0.0544155671358993	2.45487521720401e-10	0	4.25002880235341e-10
AP4S1	L5ET	0.990150783506942	0.00343441791740928	0.00208206363508864	0.00395984058726134	0.000372894353299101	0	0	0	0
HECTD1	L5ET	0.94252845809778	0.00142090311691858	0	1.12660293829113e-07	1.75837082776894e-09	0.0560505243666367	0	0	0
HEATR5A	L5ET	0.955263052418885	0.00204667129001422	4.48690387158122e-10	0	0	0.04269027584241	0	0	0
NUBPL	L5ET	0.872537918442066	0.000791784262060281	0.0242368098919405	0.0241714126808577	2.489849652075e-06	0.050735049983402	1.87209877152405e-10	4.61070203363814e-09	0.0275245300921099
ARHGAP5	L5ET	0.894845422898257	0.00082074287972635	0	0	1.85697538819275e-10	0.104333832586631	8.04797693087145e-10	6.44890063213739e-10	0
AKAP6	L5ET	0.817746672397387	0.000765234192610938	0	0.00250511327931383	0	0.178982980130688	0	0	0
NPAS3	L5ET	0.943218516139288	0.00311209226740192	0	2.62338224409615e-09	1.80954973921763e-06	0.053667576766501	0	0	2.65368745082052e-09
EAPP	L5ET	0.966090860561314	0.000203502037665078	4.73568323800891e-10	0	1.34524244359349e-08	0.0337056234750281	0	0	0
SNX6	L5ET	0.950693317674067	0.000232894579562394	0	1.11150840557858e-10	6.58008401226895e-09	0.049073780646027	0	1.60045990952016e-10	2.4906287512362e-10
SRP54-AS1	L5ET	0.994492145846822	0.00118958210168248	0	0	0	0.00431827205149521	0	0	0
SRP54	L5ET	0.999346289528093	0.000653710471907095	0	0	0	0	0	0	0
KIAA0391	L5ET	0.96174134531738	0.00122364356881729	0	0.00157892647177593	6.92105513663309e-10	0	0.0085391624083567	1.7429535604889e-10	0.0269169213672693
PSMA6	L5ET	0.991630848420945	0.00109419723639468	0	0	0	0.0072749542226145	0	0	1.20046169386543e-10
RALGAPA1	L5ET	0.87735965975286	0.0257273684106954	0	0	0	0.0969129713317501	0	5.04694424951501e-10	0
MIPOL1	L5ET	0.973730173341373	0.000257756279236305	0.0020974005184666	0.00222905117215162	0	0.0216856186887725	0	0	0
TTC6	L5ET	0.632498200810537	0.00351689943811395	3.82767585584533e-09	0.310063415205789	2.3021827002935e-09	0.0167058917164369	0.0298494340006306	0	0.00736615269863342
SEC23A	L5ET	0.981707960183117	0.00148650864217074	1.43539824626194e-10	0	0	0.0168055310311722	0	0	0
TRAPPC6B	L5ET	0.898971257087357	0.000277891958163884	0	0	0	0.100750850954479	0	0	0
PNN	L5ET	0.790939500519337	0.0015674746367484	0	9.1434039475452e-11	0	0.207493024349761	9.31823476507123e-11	3.09536903666183e-10	0
CTAGE5	L5ET	0.819909159375305	0.00302022557703279	1.62747786798941e-10	0.0390772308803792	0	0.0164023648945769	0	0	0.121591019109958
FBXO33	L5ET	0.690036851637444	0.00890267271310228	0	0	0	0.2528669278653	0.0481935476752208	1.08933725704254e-10	0
LRFN5	L5ET	0.796512801461588	0.0208479126901452	2.07482553405732e-08	0	0	0.0742817117215404	0.0411793240055526	0	0.0671782293729186
KLHL28	L5ET	0.988739480521352	0.00230595984784617	0.00351138587994518	0	0	2.90959273881147e-09	0	0	0.00544317084126423
FAM179B	L5ET	0.977104599618261	0.0032778531543076	0	0.000719105918701085	0	0.00378892503021934	0	0.0130108528138336	0.00209866346467732
PRPF39	L5ET	0.995792096548874	1.34457710547848e-05	0	0	0	0.00419445768007082	0	0	0
FKBP3	L5ET	0.974671613297309	5.11555655205502e-05	0	0.00665238146771181	5.06196428133599e-10	0	0	0	0.0186248491632624
FANCM	L5ET	0.994876920385794	0.000854498923688098	3.48586656247867e-09	4.10983816202027e-10	2.0583818372061e-09	0.00426857290067709	9.10358382740401e-10	0	9.24249887505405e-10
MIS18BP1	L5ET	0.948806766048594	0.00503560056925939	0	0.00620488524334596	0.00237169589660814	0.0375810522421927	0	0	0
MDGA2	L5ET	0.756260756517617	0.000722627187778256	0	0.0372510784165974	0.00918342163724536	0.196582115450662	1.40334704898482e-10	0	6.49765841151459e-10
KLHDC1	L5ET	0.999971205423641	2.8794576358998e-05	0	0	0	0	0	0	0
KLHDC2	L5ET	0.956900282918043	0.00116812490049051	0	0	0	0.0419315921814665	0	0	0
NEMF	L5ET	0.97398499051207	0.00852066632276658	0.0058694786072935	0	0	5.07194091283557e-10	0.0116248640506762	0	0
SOS2	L5ET	0.826911057342508	0.000498779375228521	0.0071925807552716	0.00684063967701053	3.90475610634829e-08	0.0659613546425299	0	0.00837495250821176	0.0842205966516785
L2HGDH	L5ET	0.910775034404376	0.000581154966682888	0.00781210740215408	0.00929696438578809	0.00758092495528392	0.058355057555929	0	0	0.00559875632978616
MAP4K5	L5ET	0.904534080669711	0.00537063612923341	0.00206503939045621	0	1.66026807623753e-10	0.0155332052711395	0	0	0.0724970383734335
ATL1	L5ET	0.984991716979606	0.0102614403772264	0	0	0	0	0.00474684264316714	0	0
NIN	L5ET	0.914213275177498	0.0244381749122616	0	4.79738837418866e-10	0	0.061348549430502	0	0	0
ABHD12B	L5ET	0.920062220543479	0.000341143599105196	0	0.0360222358119623	0	0.0254981983031771	0.0180761680946432	0	3.36476331624516e-08
TRIM9	L5ET	0.828512473726022	0.0154702954144159	0	0.00458076005052304	0	0.151436469836528	0	7.59722323050808e-10	2.12788742938693e-10
FRMD6	L5ET	0.768872587188759	0.039582430203777	0	0.0509984862774314	0	0.12167758587547	0.0188689104545619	0	0
GNG2	L5ET	0.709940896824161	0.00484940082966235	3.17500563726849e-07	6.01817605394015e-05	0.0047625563905357	0.280386643204553	3.48998519871794e-09	0	0
TXNDC16	L5ET	0.983339653892814	0.00642368338093621	0	0.0102366627262497	0	0	0	0	0
GPR137C	L5ET	0.859803943658732	0.00195742531252047	0.00128506421232523	0.000366444107042755	0	0.0263573482401235	0.0911592471558211	1.61546662583548e-10	0.0190705271518879
ERO1L	L5ET	0.999511778699359	0.000488221300640642	0	0	0	0	0	0	0
PSMC6	L5ET	0.981784671212706	0.000917973236823341	0	0	0	0.00227195671419866	0	0	0.0150253988362726
DDHD1	L5ET	0.818861011665845	0.0140543341733194	8.65097836358731e-05	0.0999596730443471	1.79776073723392e-09	0.0262735903634337	3.60962981920476e-10	0	0.0407648788106956
SAMD4A	L5ET	0.819895569126601	0.00888114550223743	1.44692513919986e-09	0.0187473609281013	8.58352311116354e-10	0.0651008052306147	0.0873751122465785	0	4.66058944714837e-09
MAPK1IP1L	L5ET	0.939793947656192	0.0250046249376856	0	9.61604434124601e-11	0	0.0352014273099619	0	0	0
FBXO34	L5ET	0.896481956192484	0.00922206476915783	0	0.0171061150676993	0.00255993549853096	0.0736241723550597	1.59008503684698e-10	6.50833196431862e-09	0.00100574944972792
ATG14	L5ET	0.975586579170952	0.0101632073884355	0	0	0	0.0142502134406121	0	0	0
KTN1	L5ET	0.820736523770646	6.77605769357005e-05	6.89778191993779e-10	0.0125560348954343	9.53983748938955e-10	0.166639676138587	0	1.01760068462689e-09	1.95703397642592e-09
TMEM260	L5ET	0.988364597064263	0.00150109380684644	0	1.65752453638663e-10	0	0.0101343084827136	2.71179961156271e-10	2.09244569680327e-10	0
EXOC5	L5ET	0.976531522736592	0.00576649794341959	0	0.00530912073023473	0	0.0123928554485021	0	3.14125161562037e-09	0
AP5M1	L5ET	0.969968710318484	0.00017555327994348	0	0	0	0.0298557364015727	0	0	0
C14orf37	L5ET	0.963098738272688	0.00196789913140449	0	0	0.0110361646344737	0.00548823067981976	0.000823502400186366	1.01320268815281e-10	0.0175854647801073
ACTR10	L5ET	0.986636673456517	0.0133633265434829	0	0	0	0	0	0	0
PSMA3	L5ET	0.962901777261918	0.015126290621842	0	4.7666453412061e-09	0	0.0219719273495943	0	0	0
PSMA3-AS1	L5ET	0.961302443784206	0.000247620419131482	0	0.00287458524155573	0	0.0118255717251356	0	0	0.0237497788299707
ARID4A	L5ET	0.937364522074472	0.00465213452786868	0.0161415502027262	0	0.00785332075815121	0	0.0318501876821649	0.00213828475461672	0
KIAA0586	L5ET	0.995064356860884	0.000686963137341875	0	0.00424867988554357	0	0	1.16230978599542e-10	0	0
DAAM1	L5ET	0.961709415339159	0.000951973493636092	0	9.22104599037865e-10	3.59263067196401e-09	0.0186396137706552	1.52505558925426e-10	0.0186989927293089	0
JKAMP	L5ET	0.949570615971364	5.8330912114386e-05	6.28085038630633e-10	0	1.33871891058375e-10	0.0503710508112479	0	1.54331673436859e-09	0
RTN1	L5ET	0.829174491261866	0.0107627495716094	0	0.0145354240932426	0	0.145527334889107	1.84174330805732e-10	0	0
LRRC9	L5ET	0.999992095106681	7.90489331863085e-06	0	0	0	0	0	0	0
PCNXL4	L5ET	0.977220255168121	0.0112348374769654	0.0115449071751597	0	0	0	1.79753998239603e-10	0	0
PPM1A	L5ET	0.958068446507707	0.00150826000481574	0	0	0.000215674793570634	0.040207618693907	0	0	0
C14orf39	L5ET	0.830032177787121	0.0016370996107144	7.94536297981413e-09	0.013068373900805	0.0424025734335286	0.0727777024723417	0.0250339032105029	0.0150481528933571	8.74626684585087e-09
MNAT1	L5ET	0.903088007005601	0.00249302605155363	0	0.0135404867889358	0.00292003642418137	0.0779584319400128	0	1.1367213699986e-08	4.22501975043464e-10
SLC38A6	L5ET	0.867162491137007	0.000542065731999789	0.00655539504873692	0.0301059478288574	4.93056362369481e-05	0.0955847869569888	2.55628290322853e-09	5.10388954567048e-09	0
HIF1A	L5ET	0.929316931045438	0.00153989454675146	1.18140063906535e-10	0	8.51720564070147e-08	0.0691430891176144	0	0	0
SYT16	L5ET	0.845743299068168	0.00039303721491838	0	0	0	0.153863663716914	0	0	0
KCNH5	L5ET	0.818271146463699	0.00893695725159499	0.000867006229546372	0.0844592497965663	6.65087581958938e-13	0.0874655896448921	2.25415855490902e-10	5.0387620106071e-08	0
PPP2R5E	L5ET	0.952449429658892	6.33455191796716e-05	0.00141815735383908	0.0116397420297636	0	0.00618878915255783	0	8.46548673781564e-10	0.0282405354392187
SGPP1	L5ET	0.980597456684065	0.0106864325534185	0	0	0	0.00871611076251606	0	0	0
ESR2	L5ET	0.966559105043562	0.000282960901984263	4.51311556312947e-16	0.00223703545839452	0	0.00975980824566519	0.0119636623529865	0	0.00919742799740709
MTHFD1	L5ET	0.981646569868946	0.00699692122284059	0.00269935135599061	0.00865715755222237	0	0	0	0	0
ZBTB1	L5ET	0.96521745679189	0.000800382447047075	1.05549954550242e-10	0.00568834809393706	0.00553734550732394	0.0227564667481219	0	1.3632600665001e-10	1.69803957120815e-10
SPTB	L5ET	0.933495759936246	3.79286316310223e-05	0	0.0558667387172024	0	0.010599572247578	0	4.673422264796e-10	0
CHURC1-FNTB	L5ET	0.962168397240214	0.000424051589137269	0	2.17752871247512e-10	2.06980217463543e-10	0.037407550745916	0	0	0
RAB15	L5ET	0.948131489655356	0.00108956035283286	0	0	0	0.0507789499918114	0	0	0
MAX	L5ET	0.956964528050804	0.00875292317064365	0	0.00435752764132085	0	0	0.0299250211372313	0	0
FUT8	L5ET	0.903452387234959	0.000420453918871398	0	0.0322200658664024	0	0.0639070929797673	0	0	0
GPHN	L5ET	0.866542051706811	0.000810579687467852	0	0.0278488045104122	3.78733386258793e-10	0.104798553712259	0	9.33593077542931e-09	6.68386383180533e-10
MPP5	L5ET	0.875409816919288	0.00204344863269242	0.00369821233355616	0	1.03076341017853e-10	0.00746700527881849	0.0988604052536877	0.0125211114788806	0
PLEKHH1	L5ET	0.951264491787834	0.00329895832821475	0	0.00638518468072773	0	0.0390513652032234	0	0	0
ARG2	L5ET	0.944893492518278	0.003135649548417	2.7541975435599e-10	0.00756476552605053	6.75408537327388e-09	0.0243841225687221	0.0200219628090277	0	0
RAD51B	L5ET	0.939125728250724	0.00969103039621588	0	0.0107085084987276	0.010636791735181	0	0.00585226090647372	0	0.0239856802126773
ACTN1	L5ET	0.922128888692506	0.00390017700650212	1.2195278180845e-10	0.00138931302131234	0	0.0725816210166613	0	1.41065375966189e-10	0
DCAF5	L5ET	0.946503575451115	0.000980633662277656	0	0.0131257639776417	0.00560849909092379	0.00924171012347907	0	0.00666296528059729	0.0178768524139655
EXD2	L5ET	0.998009640050747	0.000631649210597283	0	0	0	0	0.00135871056907014	1.69585549338026e-10	0
GALNT16	L5ET	0.869047275751123	0.0136264060656004	0	3.99329432801778e-09	0	0.101271784478044	0	0.0160545297119381	0
SLC39A9	L5ET	0.960468024706374	0.000140361037420015	1.14067473116052e-10	0	0	2.89695803385689e-10	0	0.0393916138524426	0
SUSD6	L5ET	0.966229164035587	0.00121230487028941	0.00863237469887457	7.7222471959809e-10	0.0167769553124964	0	0.00714919991542522	2.09922123976297e-10	1.85180095810183e-10
SRSF5	L5ET	0.708612134652919	0.000416922085914754	3.03189641713659e-10	0.0150390810107606	0	0.275931848652349	0	1.32948668067336e-08	0
SLC8A3	L5ET	0.809126323994049	0.0011231482612995	0	0.0481184530154405	9.59349661759685e-09	0.141632065135714	0	0	0
ADAM20	L5ET	0.911241564202242	0.010308824315838	1.04720927254102e-08	0.00358675268881712	0	0.0748628426521701	5.29325384081089e-10	3.04050170714342e-09	2.09901247421384e-09
MED6	L5ET	0.999994898982712	5.10046500222453e-06	0	0	0	5.52285867880963e-10	0	0	0
MAP3K9	L5ET	0.925876798514304	2.04134436121819e-05	2.27109353385859e-10	0	0.00841408576098441	0.0656887020539901	0	0	0
PCNX	L5ET	0.925026905946315	0.00633830469611613	0	4.85768280220731e-08	4.29092649947706e-10	0.0686347399281852	2.29551487449578e-10	1.93911217731666e-10	0
SIPA1L1	L5ET	0.723171940920021	0.00261131045575094	0.0117877034064653	0.0916832553625641	6.7702010429833e-09	0.170745778009176	0	0	5.07582225791301e-09
RGS6	L5ET	0.350188992063925	0.0247122158517238	0.00132534219801707	0.340662911795188	0.0141743710646684	0.146827613607584	0.122108553418893	0	0
RBM25	L5ET	0.799269333575434	1.9797716568424e-05	1.24385182126708e-10	0	0	0.200710868583612	0	0	0
PSEN1	L5ET	0.965067724816011	0.00342366317104437	2.75155355429383e-08	0	0	1.68190230668763e-09	0	0.0216705585207081	0.00983802429479894
NUMB	L5ET	0.973196966436183	0.00602845342169203	4.36114793674337e-07	0	0	0	0.0129756192211593	0	0.00779852480617161
HEATR4	L5ET	0.959123664928613	0.00237147464889051	0	0	0	0.0385048604224968	0	0	0
ACOT1	L5ET	0.984380562023241	0.00269502978256102	0	0	6.40669103196863e-10	0.0129244075535286	0	0	0
DNAL1	L5ET	0.996329737582836	1.57213962011922e-05	6.92973034894560e-10	0.00365450646366644	2.59962503947967e-10	2.81067453715002e-08	0	0	5.49761546217179e-09
CCDC176	L5ET	0.816998817422242	0.016834659125374	0.0248796955014992	2.89635117726438e-09	0	0.0685866118585428	1.62653041578993e-09	0.0122526521673791	0.0604475594020813
LIN52	L5ET	0.844010938863708	0.00108691531494201	0.00353592891899136	0.0246868938322667	0.000861110186585908	0.0615963505698292	0.0149645478738409	0.0492573144398357	0
ABCD4	L5ET	0.913489054896958	1.31727503543517e-05	5.53446164180077e-10	0.00254520489600444	0	0.0839525668066467	9.65908885408416e-11	0	0
AREL1	L5ET	0.973922975050505	0.000635727412484711	0	0	0	0.0254412975370109	0	0	0
YLPM1	L5ET	0.995127414858142	0.000828578513854756	0	0	0.00404400328084592	3.34715702749654e-09	0	0	0
DLST	L5ET	0.882781315375944	0.000980736725462316	0.018707841947549	0.0242604920065434	0	0.0635321803161432	0.00289716146410163	0	0.0068402721642561
RPS6KL1	L5ET	0.801001024422497	0.017982027681793	2.47632839507849e-09	0.00563582906159639	0	0.166914640548483	0.00846647516718578	5.22887009343117e-10	1.19230031751061e-10
MLH3	L5ET	0.984322071187204	1.32267002527346e-05	0	0	0.00254116074894729	0.0131235413635958	0	0	0
TTLL5	L5ET	0.972581545660139	0.000106888810660874	0	0.00416629995188225	0	0.023145265577318	0	0	0
IFT43	L5ET	0.927796159594859	0.00123486299642025	1.6457685246093e-09	0.000222866813039921	0.00685047783038293	0.0271303850043257	9.90233028017734e-10	0	0.0367652451249713
GPATCH2L	L5ET	0.944422666452732	0.0053898820516194	6.79872961377945e-10	5.99219794004111e-05	0	0.050127528836375	0	0	0
VASH1	L5ET	0.881032209951594	0.00490093526219	0	0.00554411567048804	0.00167458601811034	0.106099268466356	0.000748884631261588	0	0
ANGEL1	L5ET	0.99918206020355	0.000817939796450474	0	0	0	0	0	0	0
TMEM63C	L5ET	0.996620905195137	0.00337909480486328	0	0	0	0	0	0	0
TMED8	L5ET	0.948062177299582	0.00144160158928557	0	0.00473047239642022	5.47502197153825e-10	0.045765748010827	0	1.56383305073091e-10	0
SPTLC2	L5ET	0.985915342502424	0.0107575142411283	0.00332713820839635	0	1.0118554182924e-09	1.02163131405246e-10	3.18454098811096e-09	0	7.49491935813812e-10
NRXN3	L5ET	0.471275199473555	0.00643405710364709	8.91329533868098e-09	0.00207449546121471	0	0.485695791705083	0.0345204473432054	0	0
CEP128	L5ET	0.991129839153	0.00887016084700029	0	0	0	0	0	0	0
GTF2A1	L5ET	0.979966114880682	0.00236546775204435	0	0	0	0.0176684173672739	0	0	0
SEL1L	L5ET	0.999332375955082	0.000667624044918324	0	0	0	0	0	0	0
FLRT2	L5ET	0.673947327921902	0.0498413737757422	1.20526557991836e-07	0.0499657148865501	0.050040221331502	0.15146677646973	1.54431739500695e-09	0.0247384492450025	1.42986956405707e-08
KCNK10	L5ET	0.757798592910096	8.64759575147481e-06	0	0.179677599466819	0	0.0341106940296436	1.10069418908514e-09	0	0.0284044648969956
SPATA7	L5ET	0.764416132337917	0.00303242938865646	0.00109825925453165	0.053020074197119	1.40062871544374e-08	0.176387252519648	0.00204583829584031	0	0
ZC3H14	L5ET	0.975403838754936	0.0229273482723284	0	0	0	0	0.00166881297273526	0	0
EML5	L5ET	0.970077843501841	0.000449411846238629	0	0.0186270617929162	0	6.44642610860995e-08	0.00234126021202811	0.0085043581827151	0
TTC8	L5ET	0.955674266094206	0.00325163887323368	0.00321788383699217	0	0.00053939920326801	0.0373168119923005	0	0	0
FOXN3	L5ET	0.859838512665256	0.00264692983587911	4.50308996917774e-06	0.0361618305440565	0.0105369517954539	0.0682741748203722	0	0.0225370585601832	3.86888299162866e-08
CALM1	L5ET	0.666505118068528	0.000274252196861511	0	0.00654602871298112	0	0.266859814252468	0.0598147840960969	0	2.67306510628059e-09
TTC7B	L5ET	0.925214046686941	0.00304430781100773	0	1.53078725046984e-09	0	0.071741643834284	0	1.369796278065e-10	0
RPS6KA5	L5ET	0.73525198069036	0.0162738028126016	0.00495259197156717	0.0177258290685054	2.02731719546975e-09	0.115293610734104	0.110502182550321	0	1.4522457125762e-10
C14orf159	L5ET	0.970571584852089	0.0294284141656923	0	0	3.74400638875588e-10	4.96172908962455e-10	0	0	1.11645387640642e-10
SMEK1	L5ET	0.99451346402112	0.00548653178625448	1.7736646706571e-10	0	2.17361521785389e-10	3.79789741242264e-09	0	0	0
TRIP11	L5ET	0.962557209321087	0.0065505515676628	0	0	0	0	0.00953823662240066	0.0213540023575182	1.3133155149135e-10
ATXN3	L5ET	0.950089603329441	0.00061513026903319	0	0.00584044079908287	1.06699640575027e-10	0.0434548254957437	0	0	0
CHGA	L5ET	0.906357369384673	0.0300422251236829	0.0131531513356014	0.0231100329884472	1.99674907012841e-10	0.0113922726052749	3.88102109939656e-10	5.87309975649634e-10	0.0159449473872337
ITPK1	L5ET	0.875062783833879	0.00415257255351501	0	0.00335443333146172	0	0.0930998464512034	0	0	0.0243303638299405
UBR7	L5ET	0.982707636156284	0.00107098721849108	0	0.0162213755020399	1.6102568728591e-10	0	0	9.62159612158222e-10	0
BTBD7	L5ET	0.937813461435584	0.00716705867242156	0	0.00341119833800238	0	0.051608281553992	0	0	0
UNC79	L5ET	0.863188234814287	0.00846428721426982	0.0162769864715576	0.0112112379250548	0	0.0852406097784156	0.0156186424154995	1.38091617972846e-09	0
DDX24	L5ET	0.749693590835128	0.00235039071110138	0	0.00240527255893118	0	0.245550745800829	9.40109505417312e-11	0	0
PPP4R4	L5ET	0.849597132956834	0.0185608102095674	0	0.103044382761616	2.35035749082038e-10	1.70131236861798e-09	0	0.0287976721356345	0
DICER1	L5ET	0.975651491680649	0.00239097642238668	0	0.0032955975514482	1.33977044396688e-09	0	0.00273508202806985	0.0159268509776762	0
C14orf132	L5ET	0.839235282967642	0.0114057470188532	0	0.0646551392424815	0	0.0209329924225662	0.00882564261130321	0.0549451957371535	0
ATG2B	L5ET	0.933807827113977	0.000356861814560803	1.51150017209316e-09	0	0	0.0527979462270169	6.07567151816164e-10	0.0130373627253775	2.84606395379936e-17
PAPOLA	L5ET	0.995588494340571	0.00108373963538529	0	0	1.458296839748e-10	0.00332776566797967	0	2.10234912706362e-10	0
VRK1	L5ET	0.938705333939507	0.000158514136918528	0.00794966163071256	0.025177256699162	0.00875320400613851	0	0	0.0135318352576317	0.00572419432993006
BCL11B	L5ET	0.691977837459373	0.00251544125856078	7.69868012121652e-09	0.0423522575496249	1.81880770967564e-08	0.221344483923321	1.05730226735855e-08	0.0418099433493408	0
SETD3	L5ET	0.9528888755403	0.00352092311517305	3.83039816035699e-09	0.00765652277179946	1.33949755992562e-09	0.0277457136430039	0	1.58683683597053e-10	0.00818795960114414
CYP46A1	L5ET	0.828536910288612	0.0195934248203208	8.10585751324539e-10	0.0623499602153719	0.0149188109916777	0.0746008739607197	0	0	1.89127125705728e-08
EML1	L5ET	0.790364537233423	0.00502501402745544	5.93942399285432e-10	0	0.0136894375313661	0.144852921055972	0.0460680895578412	0	0
EVL	L5ET	0.738218190249363	0.000140835125934136	1.93673890484132e-10	0.0459921218127629	0	0.215648851168508	1.35009270185982e-09	0	9.96655185604147e-11
YY1	L5ET	0.93827460119189	0.00361979381272804	0	0.00144514695371577	8.00439103068655e-10	0.0566604565699761	4.41935386649856e-10	2.29315725385531e-10	0
SLC25A29	L5ET	0.796746029374809	0.00237196267307981	0	0.00466087640618587	0.0229539612737084	0.13165672649957	0.0416104437726468	0	0
WARS	L5ET	0.962595644342493	0.000218917186318168	0	0	4.61469234322317e-09	0.0371854338564961	0	0	0
WDR25	L5ET	0.997048922909049	4.16440872909942e-05	0.00255433533527575	0.000355097668383843	0	0	0	0	0
BEGAIN	L5ET	0.867119543701414	0.00231393214659551	0	1.7505013671413e-10	0	0.130566523565716	0	4.11224077588584e-10	0
MEG3	L5ET	0.600472934191015	0.0024759498110202	0	0.00413071442906785	0	0.346336318471151	0.0465840830977461	0	0
MEG8	L5ET	0.866636157641022	3.82360415093258e-06	0	0	2.47955649784958e-10	0.133360018506871	0	0	0
SNHG24	L5ET	0.949857029191681	0.00173327509265548	0.000670459971021805	0.0226883312759336	2.47025548136575e-10	0.0250509042216821	0	0	0
PPP2R5C	L5ET	0.933692861706989	7.54219283457183e-05	0	0	0	0.0662317162116121	0	1.53053569832874e-10	0
DYNC1H1	L5ET	0.690257074711949	0.0137308767755538	1.62033342414373e-09	0	0	0.296012046892163	0	0	0
HSP90AA1	L5ET	0.843393621192757	0.000103543853346056	2.94838938763386e-10	0	3.30260397632961e-09	0.156502831356454	0	0	0
WDR20	L5ET	0.963990727762976	4.16880939585962e-05	0	0.00100200864439738	0	0.0349655732020536	0	0	2.29661485712887e-09
MOK	L5ET	0.938927287004972	0.0032313822401089	4.30603806291185e-10	0	0.000518195853785119	0.057323134216533	0	0	2.53997064432554e-10
TECPR2	L5ET	0.996251233664036	1.9348163864742e-06	2.40798703349515e-10	0	0	0	0.00374683127877909	0	0
RCOR1	L5ET	0.904890430776832	0.000996627880355598	0	0.00490286136323035	0	0.0541522152185409	0.00885490605874295	0.0262029587022978	0
TRAF3	L5ET	0.857534176664989	0.030825949871278	7.40664267976585e-10	0.0586678092696631	0	0.0401321514027953	0.0128399116876409	0	3.6296974962432e-10
CDC42BPB	L5ET	0.889960674107461	0.00138731328473789	3.34909434509837e-10	0	1.93131411758433e-10	1.28715680282533e-09	0.0942597384967607	0.0137139452707034	0.000678327025139739
EIF5	L5ET	0.931406098244461	0.00139754743849365	0.00835246468509258	0.00893935356749926	0	0.0187770078249897	0.0311275282394637	0	0
MARK3	L5ET	0.837922857890922	0.00274855591326027	0.000474708591004787	0.0114072762800921	0	0.126675427944955	0	0	0.020771173379766
CKB	L5ET	0.727118717847319	0.000144184367246925	0	0.0181345568984085	0	0.254602540733997	1.53028774836600e-10	0	0
APOPT1	L5ET	0.976257153058437	0.00381526766893416	0	0	0	0.0199275792726291	0	0	0
KLC1	L5ET	0.986245198313026	0.00975054744817126	0	0	0	0.00400425423880292	0	0	0
PPP1R13B	L5ET	0.891090648318573	0.0110114920405406	0.00139074634118477	0.0552734621591934	4.03976797614749e-10	0.0412336507365318	0	0	0
C14orf2	L5ET	0.880281067575106	0.00259292881832039	1.11163114771125e-10	0	0.00013567621084287	0.116990327284568	0	0	0
BRF1	L5ET	0.9263856190422	7.9144184357844e-05	0	0.00798501855149728	0	0.0655502181059158	1.16029482101558e-10	0	0
PACS2	L5ET	0.758889724480347	0.00316571749132034	2.20004153954511e-09	0.0209264036872469	0	0.179979226878796	0.0370389252622479	0	0
MTA1	L5ET	0.923628607027347	0.00128399601631502	0	0	4.53442048855841e-09	0.0750873880340525	0	4.38786500151279e-09	0
HERC2P2	L5ET	0.78786882933694	0.0117591554782097	7.9513999913571e-10	0.00961558764645818	1.54043889732794e-09	0.190756424781113	0	4.21699306006979e-10	0
NIPA1	L5ET	0.985521680910619	0.00479689650901629	0	0	0	0.00968142258036475	0	0	0
CYFIP1	L5ET	0.713468015767776	0.0024858688594788	0.0152532871523319	0.09269084397864	0	0.133247840833454	0.00735438633553074	0.0354997570727891	0
TUBGCP5	L5ET	0.959872266763021	0.000178961155036562	0	0	0	0.0399487720819421	0	0	0
UBE3A	L5ET	0.751478805637424	6.41387032883635e-08	0	0	0	0.248521130223873	0	0	0
ATP10A	L5ET	0.71354715670417	0.000955327787778097	0	0.197931699924953	3.39442079293025e-08	0.0448859665070854	0	0	0.0426798151318053
GABRB3	L5ET	0.816558027686972	0.00241863215228535	4.80360282671544e-06	0.0494230210947674	1.09116539751232e-08	0.125979346046614	0.00561615655460629	0	1.95027452835942e-09
GABRA5	L5ET	0.973681084155028	0.00595508004570141	5.49758143556453e-10	0	2.06852657804998e-10	0.0203638350426601	0	0	0
GABRG3	L5ET	0.676228026132484	0.00893222471934747	8.20008256746183e-10	0.0116416704966023	0	0.193621628182034	7.38058892556683e-10	3.49387706304775e-09	0.109576445417588
OCA2	L5ET	0.975538743970277	0.00783850637976466	0	0	0	0.0166227496499583	0	0	0
HERC2	L5ET	0.901907663795356	0.000189185635417208	6.06785446282713e-10	0	0	0.0979031497259699	0	2.36471557842635e-10	0
PDCD6IPP2	L5ET	0.93605682128607	0.00309813067144942	0	0.0459560625060048	0	0.0148889855364753	0	0	0
APBA2	L5ET	0.794733837154722	0.0446165534821815	5.21843981106361e-10	0.0452414594665537	0	0.115408132098407	1.67861289428076e-08	0	4.9016311950164e-10
FAM189A1	L5ET	0.724129824314521	0.00752965097622323	0	0.0534938750466219	0.00336419165670088	0.177978309551594	0.0328022901910019	0.000701858263337766	0
TJP1	L5ET	0.784607014201891	0.00866712910123169	0.00504789695298142	0.00187593062326177	0	0.199802029120634	0	0	0
FAN1	L5ET	0.910727872971922	0.00490824455035319	0	0	1.85363812205391e-09	0.0388002195550374	5.42370275787777e-10	0.0121945515003614	0.0333691090263174
OTUD7A	L5ET	0.844723877942903	4.66751120243203e-05	0	0.00677490871014836	0	0.148454538234924	0	0	0
SCG5	L5ET	0.996445677330241	0.00038534849043192	0	0	0	0	0.00316897417932669	0	0
FMN1	L5ET	0.783739812434025	0.00398556100993788	0	0.132950208520368	0	0.0438000773434251	0.0355243405789161	0	1.13327664808109e-10
RYR3	L5ET	0.819660264494936	0.0457384190795287	0.00526974937999307	0.060264565738553	1.99363882694917e-10	0.0690670005296175	2.47546163745825e-10	0	3.30461501244884e-10
AVEN	L5ET	0.950317332489542	0.0027006651029297	0.000995156356980469	0	0	0.0459868460505482	0	0	0
KATNBL1	L5ET	0.941626158659184	0.0295562212458959	0	0	0.00138877716154022	0.00705998267611089	0	0.0203688601154634	1.41806029298762e-10
SLC12A6	L5ET	0.999578022536039	0.00042197746396115	0	0	0	0	0	0	0
LPCAT4	L5ET	0.894088744408374	0.00157327074931549	0	0.00552433457776367	5.51483569797456e-10	0.0988136493186504	1.17966691294211e-10	0	2.76446627978004e-10
GOLGA8A	L5ET	0.695988559874673	0.00397041004593001	1.96432101055088e-08	0.0135790192349494	0	0.286461991201237	0	0	0
GOLGA8B	L5ET	0.632650784168178	0.00141373841231436	0	0.00920803350342073	0	0.315656371846114	4.85185820043776e-09	0.0410710672181147	0
AQR	L5ET	0.941377210414489	0.000339901504999798	0	0.00731956494481254	0.00127767426900981	0.0496856488666885	0	0	0
DPH6	L5ET	0.916102832217099	0.000347962917256756	0	0	0.00516352051562125	0.0783856843500233	0	0	0
DPH6-AS1	L5ET	0.808098517855711	0.00233554893413834	2.29229047727519e-09	0.0368317019737641	0.00500729289610118	0.107729361350508	0	0.00548957736205642	0.0345079973354308
C15orf41	L5ET	0.81626047681946	0.00644506520612309	0	0.163203897426241	0	0	0	0.0140905605481752	0
MEIS2	L5ET	0.678718914428822	0.000901870207375475	3.61673735924066e-06	0.157952657604392	0	0.117224708838228	0.0451982250588435	7.02029434356185e-09	1.04685503042942e-10
SPRED1	L5ET	0.748222757552495	0.0062168634636622	0.00106803066202209	0.000353531537977983	2.55131897622187e-10	0.24413879555817	9.24945313609813e-10	2.00455950743461e-08	0
RASGRP1	L5ET	0.742971874072074	0.000707647369169948	0.016065122274444	0.078517371927824	0	0.0510279297889864	0.0994090549341429	7.69363830785271e-09	0.0113009919397205
FSIP1	L5ET	0.98059803662609	0.00197738395772828	0	0	0	0.0174245794161813	0	0	0
GPR176	L5ET	0.968906872336497	1.63001571356968e-05	0	0.00372326212107193	0.013387038719318	0	0.0139665266659771	0	0
EIF2AK4	L5ET	0.994486705295232	0.00133421490776367	0	0	0	0.00417907979700459	0	0	0
IVD	L5ET	0.922366283316665	0.00769210553616811	3.99151900001813e-09	0.0082784840232387	0.000440635885560098	0.0311511208258052	0.00997005674759571	0.0201013076690292	2.0044188713626e-09
RMDN3	L5ET	0.99996001999248	3.99800075197284e-05	0	0	0	0	0	0	0
INO80	L5ET	0.946504000370067	0.000234483368613516	0	0	0	0.0532615162613193	0	0	0
CHP1	L5ET	0.985702734374763	0.0015454112802669	0	0	0	0.0127518543449703	0	0	0
RTF1	L5ET	0.941784435046141	0.0121557931512211	0.0015617441953424	9.77162659369895e-11	6.71468645455849e-10	0.0444980262247495	2.66720045832991e-10	0	3.46640734003568e-10
ITPKA	L5ET	0.814237357440505	0.00120521960744969	3.54043878390408e-10	8.90741356464174e-08	0	0.184557333419706	0	1.04159771872486e-10	0
TYRO3	L5ET	0.89880567831434	8.73803915568817e-08	2.48227229279439e-07	9.50337943259321e-11	0	0.101193985983005	0	0	0
MGA	L5ET	0.908168014890471	7.91595126266821e-05	0.0159564650552483	0.0197306541351635	1.83918885201754e-09	0.055595740850866	0.000469962360087855	0	1.35634748485685e-09
MAPKBP1	L5ET	0.930303188503784	0.0122198322563649	0	0	0	0.057476977563836	1.53924501042524e-09	1.36769676037417e-10	0
VPS39	L5ET	0.999366117351662	0.0006338691668739	5.97806486649927e-10	0	1.27580737034123e-08	0	1.25583648935842e-10	0	0
TMEM87A	L5ET	0.965172758396822	0.000631420762462038	0.0162869033830951	0	0.00231061413292931	0.015598303007757	0	0	3.16934134956941e-10
STARD9	L5ET	0.602266033428584	0.00408782580937761	0.00101476951625577	0.218535244347447	0	0.0131614179110824	0.14942179226904	0.0115129140485657	2.66964862880077e-09
TTBK2	L5ET	0.976266682347561	4.21885936901166e-05	1.21087913681484e-10	0.00316095861382086	0	0.0205301696194056	1.22119558979782e-10	3.34879330930667e-10	2.47435384519811e-10
UBR1	L5ET	0.926240961743512	0.00306419989922239	0.0137763322079478	0	5.91063278567786e-10	2.29638666275335e-10	0.0294413342522906	0.0220660393012858	0.00541113177503914
TMEM62	L5ET	0.98793282515328	0.00106341056269499	1.40341036709259e-09	4.13853454603889e-09	0	0.0110037587420805	0	0	0
TUBGCP4	L5ET	0.938984500091592	0.00420681009514156	0	0.0172271439045948	0	0	0	0	0.0395815459086716
TP53BP1	L5ET	0.910415307636347	0.0035124261524205	0	0.0352304624912308	0.00744176080170251	0.0434000429182987	0	0	0
MAP1A	L5ET	0.888179096356511	0.0111465019192826	0	0	0	0.100674401724206	0	0	0
PPIP5K1	L5ET	0.676542389042544	0.000302018474526537	2.16612075233619e-10	0.00194744998763985	2.87827430818027e-09	0.321208139031356	0	3.69047850660425e-10	0
CKMT1B	L5ET	0.679215955058923	0.00086796396068767	7.22846080274286e-11	0.0013806636455625	2.51571920061854e-10	0.318535416740997	2.69973675783036e-10	0	0
STRC	L5ET	0.840540888595409	0.0130828417771954	0	0	8.92449323058062e-10	0.146376268734947	0	0	0
PDIA3	L5ET	0.961200599943972	0.00129526011327001	0.00895089196310532	0	0.0155449294704316	0	0.0130083185092206	0	0
FRMD5	L5ET	0.598459220045259	0.00181614784188771	1.67109827439085e-09	0.185724069410997	0.027505859066615	0.163941421052371	2.73261147007928e-10	0.0225532806385108	0
CASC4	L5ET	0.863656408502607	0.00485000666985023	2.78655342204331e-08	0.00224743581485601	0	0.106469231974942	0.0227768883579819	0	8.14229196987449e-10
CTDSPL2	L5ET	0.962674168706084	0.00257834345762218	0	0	0	0.0347474878362934	0	0	0
EIF3J	L5ET	0.9143535580928	0.00320108766285503	0	0.0215475129013882	0	0.0337242643863119	0	0.0271735769566454	0
SPG11	L5ET	0.986290174110432	1.60328224382974e-06	0	0	0	0.013708222607324	0	0	0
SEMA6D	L5ET	0.547692821852632	7.74779764379975e-05	2.22654612149355e-09	0.0545726532691419	0	0.00277791599945978	0.283723281264028	0	0.111155847411753
MYEF2	L5ET	0.948531828801053	0.00161062774100338	0	0.00567161382467856	0	0.00959815422684457	0	0	0.0345877754064209
FBN1	L5ET	0.924076888179281	0.0017280792957477	0	0.0427337709466143	0	0.00607399568007584	0	0	0.0253872658982815
SECISBP2L	L5ET	0.986092028853198	0.0116093200813911	0	0	0	0.00229865106541069	0	0	0
COPS2	L5ET	0.962067369464589	0.00366741640016443	0	0.00704286605016254	3.34731314760257e-10	0.0272223477503528	0	0	0
GALK2	L5ET	0.944154233883162	0.00432174005376279	0	0	0	0.051524026063075	0	0	0
FAM227B	L5ET	0.750205779220291	0.00613694425821328	0	0.01483712768616	0	0.228820148835336	0	0	0
DTWD1	L5ET	0.909544187259702	0.00176704830972467	0	0.0194109849919174	0	0.0260573663903363	0.00603449056940192	0	0.0371859224789178
GABPB1-AS1	L5ET	0.81229006280939	0.00731706650652929	0	0.00248165457373584	7.93590607160038e-10	0.0983378120031216	0.0689026239153329	0	0.0106707793982995
USP8	L5ET	0.991712482247215	0.00828751431631622	0	4.75471626092509e-10	2.83878761981056e-09	0	0	0	1.22209403565336e-10
TRPM7	L5ET	0.926335904855483	0.00246157114116033	0.000712500604308383	0.00482888133393112	1.95614422294512e-10	0.0656611418695025	0	0	0
SPPL2A	L5ET	0.921538070437721	0.00810904969827905	0	0.00397900059475164	0	0.066373879269248	0	0	0
AP4E1	L5ET	0.982960050374059	0.0102256142995416	0	0	0	0	0.0068143353263998	0	0
DMXL2	L5ET	0.968150813081779	6.46639038027131e-05	0	0.01081687771694	0.000844570763139454	1.8026673627092e-10	0	0	0.0201230743540724
TMOD2	L5ET	0.936081906404563	0.0018128396976428	0	0.00677546831722805	6.42174647226815e-10	0.0498301755468306	0.00549960939156061	0	0
TMOD3	L5ET	0.919448714572403	1.3013786336425e-05	0	0.001296090154108	0	0.079242181487153	0	0	0
MAPK6	L5ET	0.923038402066866	3.07950724801068e-05	0	0.0183096668224677	1.03788893088631e-07	0.0272706157747535	0	1.29305553228238e-10	0.0313504163452337
GNB5	L5ET	0.809834254844434	0.0112925897897587	3.52011068982306e-09	0.0557526800362458	0.00905523266132177	0.100116437961224	0	0.0139488011869055	0
MYO5C	L5ET	0.932375837771166	0.000452148575349802	0.00782143392995955	0.0237247796691012	0.0151280049538085	0.000716726253581951	0.0197780941393194	5.11226404787631e-08	2.92358507325324e-06
MYO5A	L5ET	0.852263042746739	0.0110304307067384	0.0288082613256853	0	1.27584488564587e-08	0.107898251274204	1.18818486267102e-09	0	0
ARPP19	L5ET	0.790170383750037	0.000609335217250619	0	0	0	0.209220281032712	0	0	0
FAM214A	L5ET	0.924308551172707	3.0042285825089e-07	0	0	0	0.0756911480404368	0	3.63998252087073e-10	0
UNC13C	L5ET	0.801804989598071	0.00801431572774628	0.0103026276116651	0.107432952760944	0.00969070073411133	0.062754409181243	0	7.80311493588046e-10	3.60590831346766e-09
PIGB	L5ET	0.99016633686803	0.00207852841304468	0.00306154848768973	0	0	5.52600079015722e-10	0	0.00469358567863546	0
RFX7	L5ET	0.911281737448813	0.00136195589441248	0	0.0257405667325025	0	0.0590237033266488	0	0.00259203659762294	0
TEX9	L5ET	0.989185397756929	0.000322806799249966	2.98954647109113e-10	0	4.89573444963372e-08	0.0104917459936292	1.93892971098126e-10	0	0
TCF12	L5ET	0.83450410628493	0.00472816669099812	1.72306094671389e-10	0.0148303946379985	0	0.0542867948216958	0.0587347992102473	0	0.0329157381818244
LIPC	L5ET	0.548131832770447	0.00100706486888194	5.83119420812678e-08	0.351429654587917	0	0.0767857657719061	0	0	0.0226456236889063
ADAM10	L5ET	0.737997862383587	0.00635520019309663	0	0.213984866913294	3.77836295295658e-10	0.0204050574294774	0.0102995089744842	0	0.0109575037282247
FAM63B	L5ET	0.801872188105077	0.00313987083675069	0.0135548976901916	0.11481812598725	1.305028337416e-07	0.0666143289360402	0	0	4.57941856582276e-07
SLTM	L5ET	0.879386911185638	0.00210639246045971	1.5665653757758e-10	0.0225721072649426	0.00576138952904304	0.0705435178819978	8.63643300314986e-09	2.70603554805635e-08	0.0196296458244739
RNF111	L5ET	0.875497704738058	0.00184749679339622	0.00905386424397364	0.0436895185217193	0	0.00840296986557932	0	0.00421598873593637	0.0572924571013372
MYO1E	L5ET	0.626687617560567	0.000209841459045869	0	0.140022314284009	0	0.0833814216362359	0	4.83636468747216e-10	0.149698804576506
FAM81A	L5ET	0.779064959207368	0.000791194768058149	0.00973593668032818	0.027954330413769	0	0.0536235946565971	0.0633230532611437	0.0655069310127355	0
ICE2	L5ET	0.998540366429488	0.00145963357051224	0	0	0	0	0	0	0
RORA	L5ET	0.710601366922454	0.029741926801923	0.00522600370065382	0	0	0.133621268997557	0.119972740398914	0.000836692719017684	4.59480608425833e-10
VPS13C	L5ET	0.933251968783926	0.00448844113654422	0	0.00356911754445092	1.06399390239667e-10	0.0586904724286799	0	0	0
TLN2	L5ET	0.866208445586814	0.000363026228432175	1.81366405778998e-10	0.0178867498502437	0.0140685838895626	0.0682615263408847	0.00987872966426417	1.30720981155515e-09	0.0233329369512223
TPM1	L5ET	0.931275700602846	0.000150477211031467	0.0102203805230613	0.0119190150180978	0.0108890346214465	0	0.035545391392228	0	6.31288898127275e-10
RAB8B	L5ET	0.67568143281872	0.0300714966807155	2.75742328591466e-10	1.52895880683316e-10	5.13408760132904e-10	0.0957204366054354	0.198526632794392	1.58689628044239e-10	0
APH1B	L5ET	0.948311037197427	0.00621367652393813	0.00177809499184066	0	0.0108044972031764	0.0218438510999698	0	0.0110488429836482	0
HERC1	L5ET	0.737372575245474	0.00185743303972798	5.78495092874901e-10	3.10595011043226e-09	0	0.260769986291032	0	1.13514906398996e-10	1.62580565795443e-09
SNX1	L5ET	0.994257924545221	0.00212771087135211	0	0	0	0.00361436458342704	0	0	0
CSNK1G1	L5ET	0.877609012458979	0.00946850520491723	0	0.00450195566801235	1.82716112109273e-09	0.0113031357140309	4.94844588501375e-10	0.00308021959088893	0.0940371690411656
TRIP4	L5ET	0.991693620204745	0.000583098931310386	0	2.64338901845718e-10	0	0.00772328059960612	0	0	0
ANKDD1A	L5ET	0.790509600799552	0.0168847721928711	0	0.0254329412734726	3.24299186465975e-10	0.167172680810989	0	2.49884286961687e-09	2.09997394042221e-09
MTFMT	L5ET	0.942735956715834	0.00682796912913468	0.00481093699383288	0.0254655248513896	0	0.00614504013528698	0.0140145721745217	0	0
PDCD7	L5ET	0.907622385607419	0.000314686883406977	0	2.29044407771153e-10	0	0.0920629270965128	0	0	1.83616251617431e-10
PARP16	L5ET	0.916586263282449	0.000949866453459509	0	1.29754987308343e-10	0	0.0824638696119536	0	5.22382995294829e-10	0
DPP8	L5ET	0.96180279453552	0.000399734213288179	6.49490854156201e-09	0.00455992881266891	1.66014059135944e-09	0.0197754776256377	9.44714858774373e-10	0.0134620557131218	0
HACD3	L5ET	0.980495057879812	0.00120231699557278	1.34813879554876e-10	0.00999272817031096	0.00612039430563183	0	0	0	0.00218950251385876
DENND4A	L5ET	0.897445575757396	0.00565397292386492	0	1.09157706997862e-10	4.22450190761129e-06	0.096896225854509	0	5.79933707116492e-10	2.73231479579632e-10
MEGF11	L5ET	0.829014809738786	0.0145377515262028	0.00837543927500306	0.0339476511637999	2.40290143095503e-05	0	0.00602473517742768	0	0.108075584104471
MAP2K1	L5ET	0.99352941932983	0.000757560176849428	0	0.000661469196622149	0.00299659201335642	0.00205495913544519	1.4789718406579e-10	0	0
SMAD3	L5ET	0.809615832539106	0.00596092032576536	0	0.0267053914958779	0	0.157717855549158	9.00932197744186e-11	0	0
AAGAB	L5ET	0.990397246571018	0.000175237336882349	0	0	0	0.00942751609209996	0	0	0
IQCH	L5ET	0.99737421055865	0.0026257894413501	0	0	0	0	0	0	0
MAP2K5	L5ET	0.888180038613556	0.00235296543488174	0	0.0524274376242518	0	0.0552996719342832	0	0	0.00173988639302703
PIAS1	L5ET	0.76884023509474	0.00208560412666112	0	0.114502086085185	7.32447627846507e-09	0.0870987884687709	2.22978458182343e-10	0.00685750575446626	0.0206157729227218
CORO2B	L5ET	0.836660979928726	6.04331551542652e-05	0	0.0522594175633098	0	0.103427921068315	9.97110225610185e-10	0.00759124401422172	3.27316333799943e-09
GLCE	L5ET	0.909100964170766	0.0250977309717648	0.00606651656466655	0.03722388951299	0	0.0225108980823774	6.97435410795647e-10	0	0
LRRC49	L5ET	0.95274713394015	0.0125046879556257	0.0129959754406293	0.00414674069226112	0	0	0.001208428803294	0.0163970330005266	1.67513593006394e-10
THSD4	L5ET	0.844371682891118	0.0237377268175641	0.00307056769454321	0.0124120043397211	3.42241979737785e-06	0.0492978181224137	0.067106772248762	0	5.46608035084494e-09
MYO9A	L5ET	0.883375507463579	0.000100443429836312	0.0267961907953712	0.0110982313482855	1.52369367397073e-08	0.0786296117259914	0	0	0
PKM	L5ET	0.968349728599368	0.00500882434326972	0.000555183441222801	0.00372496652614899	0	0	0.00749961081147503	7.35313136214813e-10	0.014861685543202
HEXA	L5ET	0.981214316350473	0.00308723468681282	0	0.0156984481483049	0	8.14408797701801e-10	0	0	0
ARIH1	L5ET	0.769870128208525	0.000297882711710224	0	5.23291041762876e-10	8.76873773555843e-09	0.229831979787736	0	0	0
NEO1	L5ET	0.913689764870304	0.00258555671721391	2.05168044122135e-08	0.034221510132873	3.57795412852564e-08	0.049503111983263	0	0	0
NPTN	L5ET	0.934256671416539	0.000462487952511992	0	1.35247453281599e-07	0	0.0383963248230784	0.0268843803930954	1.67322082346154e-10	0
CD276	L5ET	0.93256490559199	0.000830541420409387	0.00364221683515223	0.00839758862683992	0.0276769914696231	7.54042974958429e-09	0	3.15671619560767e-10	0.0268877481998844
ULK3	L5ET	0.550963454711296	0.00493103030437575	3.69164329851965e-10	0.0749319373497036	2.45123931983927e-10	0.342885384131725	9.03037313066314e-11	0	0.0262881927983081
SCAMP5	L5ET	0.949089352978173	0.000542736929808943	0	0.00314768103426539	5.42309518413108e-08	0.031264057542185	0.015956117284616	0	0
NEIL1	L5ET	0.931863044787568	0.000343117499600532	2.77873599531259e-10	0.00399265377543104	0	0.00975394516758899	0.00330190103862937	0.0507453374533088	0
MAN2C1	L5ET	0.773754366668334	0.00526756008337909	0	0.00906530896978069	0	0.21191276410198	1.76526117295419e-10	0	0
SIN3A	L5ET	0.84563158058077	0.00072646245607012	0.000331156167121826	3.44118505493744e-10	0	0.15331080045192	0	0	0
PTPN9	L5ET	0.841571609116313	0.0134799878569264	0.0227409001989969	1.34921144182268e-06	0.00477856755941986	0.0237886146689393	0.045201303889306	0.0472299589659878	0.00120770853266925
SNUPN	L5ET	0.992296769256542	8.17323355395521e-05	0	0	0	0.00762149840791798	0	0	0
FBXO22	L5ET	0.89377151267526	0.0025929933966126	3.33058565882836e-08	4.58536017189744e-08	0	0.0302733643316139	3.62887259116564e-08	1.26785890711959e-10	0.0733620140215431
NRG4	L5ET	0.95648663193051	0.00910494979955957	3.0582105361463e-10	6.40512254120393e-09	0	0.034408411558987	0	0	0
C15orf27	L5ET	0.974195166362254	0.000420521634389476	2.47030030887632e-10	0	1.60767469076443e-09	0.0253843101486514	0	0	0
ETFA	L5ET	0.987456719404355	0.00142938563654932	0	2.60184311141588e-07	0	0.0111136347747849	0	0	0
SCAPER	L5ET	0.906510426976505	1.51756318414419e-05	0	0.00200577073857611	1.66257676568317e-09	0.0640200322521901	0	0	0.027448592738311
RCN2	L5ET	0.952445372753019	0.000399195013847663	0	0	0	0.0471554322331332	0	0	0
TSPAN3	L5ET	0.990588463590044	0.000605680831531985	1.57704563921666e-10	0.00880585512576347	0	0	0	2.94955754848265e-10	0
PEAK1	L5ET	0.884135856639378	0.00128196198532718	0.0135585142329481	0.0196849176441001	4.97123097932071e-08	0.0794110907349379	0	0.00192760905099888	0
HMG20A	L5ET	0.984388130471009	0.00216322383667786	0	0.0134026079401739	7.58584739593744e-10	4.60369935546899e-05	0	0	0
LINGO1	L5ET	0.667072015020105	0.016429895610086	0	5.59513500251699e-10	0	0.316498088810296	0	0	0
IDH3A	L5ET	0.967800340404047	0.00281653829784273	2.95040406909468e-09	0.0221059472803855	0.00727716749351477	2.46584379938265e-09	1.10796227645988e-09	0	0
WDR61	L5ET	0.946054550055892	0.00172125907793334	0	0.0125308525864801	0	0	0	0.000729942964819085	0.038963395314876
IREB2	L5ET	0.971913279730241	0.00214036714473765	0	1.88776066930227e-10	1.72864548753653e-10	0.00301409356167352	0.00407183242467309	0.0106049768905252	0.00825544988650859
MORF4L1	L5ET	0.856790982092509	0.00783694409073868	0	0	9.4655071008959e-09	0.000865674910950903	0	3.93134055168784e-09	0.134506385508954
RASGRF1	L5ET	0.876139625528541	0.00160016112299421	5.00989486457613e-10	0.0271825421209571	7.40685544728268e-10	0.0857592659151326	0.009318391184422	1.28862780155619e-08	0
ANKRD34C-AS1	L5ET	0.933548459943349	0.0361935211287154	0	0.00945967386896738	0	0.0195888554611853	0	0.00120948959778298	0
ARNT2	L5ET	0.821907791972632	0.0235577046965299	0	0.0402574752577363	0.0185406641638147	0.0957363639092877	0	0	0
EFTUD1	L5ET	0.993491076672053	0.00519685292844488	0	0.00131206855688526	0	1.84261657071686e-09	0	0	0
CPEB1	L5ET	0.990948243037572	0.0028738476113246	0	0.00617790935110315	0	0	0	0	0
CPEB1-AS1	L5ET	0.953383574980515	0.0016731094798962	0.00512928563273691	0	0	0.0171598997606942	1.87693658521571e-10	0.0226541299584639	0
AP3B2	L5ET	0.918724555135101	0.00105669752288396	0	0.00216954563434866	0.0243901782703055	0.0175717199301983	0	0.0360873035071622	0
HOMER2	L5ET	0.946300995846396	0.00363595510392942	0.00128917348502873	0.015904221521902	0.0121437142674221	0.0207259391397558	1.65576881996678e-10	0	4.69989267344984e-10
BTBD1	L5ET	0.836238701416897	0.00165941782222212	0	0.00280051451468524	0	0.159301320949914	4.49521044287384e-08	3.44176761148255e-10	0
HDGFRP3	L5ET	0.994232588912069	9.04706782531421e-05	0	0.00567694026063501	0	1.49043231775898e-10	0	0	0
SH3GL3	L5ET	0.809255175147868	0.0221881097500885	4.12785290395714e-09	0.0444449173147544	2.02196900150731e-09	0.0361515888913238	0	0.0747513649752097	0.0132088377709333
ADAMTSL3	L5ET	0.589568103188779	0.000399640679697215	0	0.315600330641006	0.00763903853036607	0.0660169409157703	0.0165619658033526	0.00421398024102815	0
UBE2Q2P1	L5ET	0.938971848993964	0.00451174577135232	0.0010463253276262	0.017575213827508	0	0.0378948660795494	0	0	0
PDE8A	L5ET	0.844194800964492	0.00807115517457119	0	0.0744864139502334	0.0247367595164695	0.0184823370260278	0.0264770288844318	0.00355085511610343	6.49367670997778e-07
AKAP13	L5ET	0.839180461935064	0.000215963918992034	1.25717459420479e-09	0.0268723019137801	0	0.120063616396615	0	0.0109360452134323	0.00273160936494156
AGBL1	L5ET	0.693958199556966	0.000500059430828242	0	0.128723720427833	0.0160656187599609	0.066823889861002	0.0261019324445808	0.065808448238589	0.00201813128024059
NTRK3	L5ET	0.661342578061634	0.00360365591788991	0	0.181356895903959	8.57512591092451e-07	0.0903957366053438	0.0507616280289076	0.0125379605122281	6.87457446416969e-07
ABHD2	L5ET	0.860301581858394	0.00342399121328731	0	0	0.00116769611446481	0.135106730813854	0	0	0
LINC00925	L5ET	0.867579440792056	0.000814882925629538	0	0	0	0.131605676282315	0	0	0
SEMA4B	L5ET	0.957087066572309	0.00665734373396005	0.0039941155575046	0.00795804378067668	0	0.0243034302519711	0	0	1.03578509283293e-10
IQGAP1	L5ET	0.866681540679681	0.00118488593139585	0.00172743217481397	0	0	0.0150293017662078	0	0	0.115376839447901
CRTC3	L5ET	0.791897816589695	0.00670144500831765	0.010869487216334	0.0433132022713744	0.0120989355891855	0.0409700861671222	0.0928222667506088	0.00132676040736226	0
MAN2A2	L5ET	0.820005820236767	0.000447423091982684	0	0	0.0174023906679711	0.115410013091145	0.0031197070892736	0.0202654471790193	0.023349198643841
UNC45A	L5ET	0.890488163579896	0.00023457900286034	0	0	0	0.109277257417244	0	0	0
SV2B	L5ET	0.767782129811148	0.00553385271255339	4.04629256301441e-10	0.0352935415077379	0.0164207444457586	0.122242672856257	0	0.0527270582619159	0
SLCO3A1	L5ET	0.871757693741362	0.000168035528606155	0	0.0155740051722053	0	0.112500265557827	0	0	0
FAM174B	L5ET	0.998211661254199	1.87099718414319e-06	0	0	0	0.00178646774861725	0	0	0
LINC01578	L5ET	0.912382401868112	0.00225855730752908	0	1.1669452194666e-10	0	0.0853590407076641	0	0	0
CHD2	L5ET	0.930556108037418	0.00604783290482969	1.45009733790003e-08	9.49905687130269e-11	5.06540593598678e-10	0.0633960435711598	0	3.84087900770921e-10	0
RGMA	L5ET	0.917635364458638	1.77447459096071e-05	5.25963207900324e-10	0.0164329194341959	0	0.0659139708352934	0	0	0
IGF1R	L5ET	0.743465747565581	0.00293799692187395	0	0.0354513556694288	2.77450951945754e-08	0.162262949227624	0.0558819140986276	8.77176945906e-09	0
LRRC28	L5ET	0.985350287942064	0.00224526830989951	0.0028410305912049	0.00355526719813664	0.00600814537106041	0	0	1.63513366674264e-10	4.24121389295409e-10
MEF2A	L5ET	0.867249584939582	0.000730689625709868	0.00685801724276943	0.00588837325433649	2.40835031030537e-09	0.0739171302963279	0.0453562004214628	1.81146156574638e-09	0
LRRK1	L5ET	0.896027643105708	0.00343665735951249	0	4.64192869670219e-10	0.0280021530478737	0.0460200917133707	5.2977939760246e-10	0.026513453779563	0
CHSY1	L5ET	0.881150400059936	0.00647197312649781	2.12351265014362e-10	9.68126522263846e-11	0	0.112377626504402	0	0	0
SNRPA1	L5ET	0.996862120602732	0.000581249801237512	0	1.7364586592173e-10	0	0	0.00255662942238484	0	0
PCSK6	L5ET	0.75129774931895	0.00482073741595821	0	0	0	0.243881512458571	8.06520975289566e-10	2.20289281008469e-17	0
TM2D3	L5ET	0.962257874330545	9.86406175551603e-06	0	0	7.55122854508582e-08	9.40784326363629e-08	0	3.45451999212571e-08	0.0377320574717812
TARSL2	L5ET	0.899134358203095	0.00175893552762858	2.01800536272456e-09	0.0299670425647763	7.15623888388029e-07	0.053503887578479	0.0156350583635772	1.20550132523411e-10	0
NPRL3	L5ET	0.995557472305946	0.00444252769405396	0	0	0	0	0	0	0
LUC7L	L5ET	0.933117925437671	0.00663830165084168	0	9.52021627881522e-10	0	0.0602437719594654	0	0	0
ITFG3	L5ET	0.753056054693646	0.00658142102064589	0.0155587631452737	0.000617448150613329	0	0	0.224186312989821	0	0
RGS11	L5ET	0.745287647466153	0.00491786918345575	0	3.87749782757348e-09	7.13266697451125e-10	0.249794475063546	0	2.13005020172976e-10	3.4830763362477e-09
RAB11FIP3	L5ET	0.80247008597266	0.00490475056352656	0	0.00445342281893328	1.00808470503627e-07	0.188171638680848	5.11741707830063e-10	6.43820645412798e-10	0
RAB40C	L5ET	0.799339568791967	0.000858254534019184	1.37550671785009e-09	0	0	0.199802174674408	0	0	6.24099138848635e-10
RHOT2	L5ET	0.730723684189232	0.00326150341574218	0	0	0	0.266014812395026	0	0	0
RHBDL1	L5ET	0.976012741076907	0.000365447413099061	0	1.53018504208544e-10	0	0.0236218113569752	0	0	0
FAM173A	L5ET	0.915838027565876	0.00293249051913761	1.026210903656e-09	0	0.00924016213602559	0.0719893180194838	7.33266284484262e-10	0	0
HAGHL	L5ET	0.882045899653425	0.00238202246836185	0.000299799907007579	8.92066471336392e-08	1.86463826628191e-08	0.0509732289407716	0.0208988023196199	0	0.0434001388577841
LMF1	L5ET	0.551060499343405	0.00125201981791694	3.56092657326689e-09	0.0309934873104703	7.26511012283702e-07	0.327864842633182	0.0888284207360592	0	8.70276709495913e-11
CACNA1H	L5ET	0.686714859247256	0.00359681474627093	1.42083295333409e-09	0.0102686230507906	1.01990902955124e-07	0.274885927695265	0.0169271797233528	0.00760649212532899	0
BAIAP3	L5ET	0.575851647405509	0.00528649812827404	4.40787823620029e-09	0.021753084503388	0	0.372159513912794	0.00202326564081248	0.0229259860013441	0
GNPTG	L5ET	0.86743465004252	1.47735965747827e-06	0	9.73796808266992e-10	0.0194211781352574	0.0763021020531753	7.64928154929827e-09	0	0.036840583786311
CLCN7	L5ET	0.692639308996536	0.00353438423047876	0	0	0	0.303826306772985	0	0	0
MAPK8IP3	L5ET	0.665413676796326	0.0050829298150046	1.25490374537412e-10	0.00755481998880959	0	0.32194857309738	1.76989046588937e-10	0	0
NME3	L5ET	0.996056319771488	0.000893976141273751	0	0.00304970397861471	0	1.08623362832647e-10	0	0	0
HAGH	L5ET	0.946086011179477	0.0059917072770688	0	0.00560464708839353	0.0109447938097743	2.93010426653407e-09	0.0313728377151824	0	0
TSC2	L5ET	0.691039912714919	0.00121288043456648	0	0	1.54531642178002e-10	0.307747206695983	0	0	0
PKD1	L5ET	0.451501388452304	0.000165859005099788	0	0	1.18394921849387e-09	0.548332739294304	0	1.19752009348567e-08	8.91414758104785e-11
RAB26	L5ET	0.757293513758188	0.00442801146799743	0	0.01570929897728	0	0.222569175796535	0	0	0
CASKIN1	L5ET	0.727382325421962	0.000639153242997795	1.45408212315476e-10	0.00836223006946416	0	0.263616291120168	0	0	0
PGP	L5ET	0.799825165756086	0.00224086485791504	2.76894170429452e-10	0.0185603374267831	0	0.148821690531791	0	0.0305519411505308	0
RNPS1	L5ET	0.952476389060881	0.0023488198305585	0	0	0.00117396736083072	0.0300270907829851	0	0.0139737329647445	0
ABCA3	L5ET	0.963997238206286	0.00376013043891762	3.66161737852112e-09	0.0181119303931974	0.00309640447383604	1.57315141103812e-09	0	0.0110342909349755	3.18019071665067e-10
ABCA17P	L5ET	0.961860597180422	0.00626258695501395	0	0	0	0.0318768158645637	0	0	0
ATP6V0C	L5ET	0.932386444403402	5.39733871978178e-05	0	0	4.77130284742973e-10	0.0502138497502244	0.0173457319820454	0	0
PDPK1	L5ET	0.922947107701015	0.000413789359273336	0	7.57095432818396e-10	0	0.0766391021826165	0	0	0
SRRM2	L5ET	0.666361524211927	0.00692421889726787	0	0	0	0.326714256890805	0	0	0
FLYWCH1	L5ET	0.879585487822667	0.00390500524849775	0	0.000913341398481831	0	0.115596165530353	0	0	0
CLUAP1	L5ET	0.993704346361509	0.00629565363849075	0	0	0	0	0	0	0
DNASE1	L5ET	0.987618927544722	0.000357197144571528	0	0	0.000705406086120661	0	0	0	0.0113184692245863
TRAP1	L5ET	0.999731253873593	0.000268746126406547	0	0	0	0	0	0	0
CREBBP	L5ET	0.893191310595029	0.000939325830145831	0	0.0158464328769633	0.00473161073494654	0.0496875996640272	0.0282783560277142	0.00732536249691408	1.77426024390679e-09
ADCY9	L5ET	0.733458128731495	0.00360793341322153	0	0.00770563433085568	1.07312568133595e-10	0.121195616467029	0	3.51665675026468e-10	0.134032686598421
HMOX2	L5ET	0.968293044282443	0.00332543434127089	0	0.0090151295236458	0	0.0193663918526399	0	0	0
MGRN1	L5ET	0.831350712128452	0.000720905574098574	2.96787738566546e-08	8.6675783392067e-06	0	0.167919681563527	3.47681023807702e-09	0	0
ANKS3	L5ET	0.991173550386448	0.000300068697983717	0.00758703313321225	0	0.000939347680885051	0	0	1.01470521497637e-10	0
ROGDI	L5ET	0.960740691035437	3.2233707576331e-05	0	0	0	0.0392270752569863	0	0	0
GLYR1	L5ET	0.915967798801134	0.0197476479376517	0	0.0163224412986138	1.45888135299311e-08	0.034473451701511	0	0.0134886456722759	0
SEC14L5	L5ET	0.874585867669268	0.0138130654459136	0.00192267637999457	1.54888430765077e-08	1.28767280134788e-09	0.109678373728308	0	0	0
NAGPA	L5ET	0.899975130245312	0.0127990621182631	0.00364027438846628	0	0.00144606909127613	0.0821394641566831	0	0	0
RBFOX1	L5ET	0.409522752990427	0.00271916336657463	0.00323326865366338	0.217362631976369	0.0272028388832358	0.339936655439502	0	2.26873749516391e-05	1.31527639621111e-09
ABAT	L5ET	0.898075311356545	0.00442896580960628	0	3.58456850332624e-08	3.01510443447568e-10	0.0848668003440799	8.6953414998808e-09	0.0126288776472319	0
PMM2	L5ET	0.958233745130055	6.29384704344524e-05	0	0	0.00459715206674213	0.0260500690579208	0	0	0.0110560952748481
USP7	L5ET	0.878540722895694	0.000700380261128516	0	0	0.00830892703681403	0.0170935453698972	0.00650557961685905	0.0888508448196074	0
GRIN2A	L5ET	0.591092722578465	0.00300575161201957	2.01717938341904e-10	0.112798742809711	2.19494945529901e-10	0.179854255062151	0.0456372522380675	0.0220910050508019	0.0455202702275716
ATF7IP2	L5ET	0.852886523108292	0.00156689706377656	0.0233513689397873	0.0417001837163853	2.72297533375525e-10	0.0804950262622754	0	6.37185693928675e-10	0
TVP23A	L5ET	0.959470354651772	0.000122566597631271	0.00223633752488417	0	1.79767389635126e-10	0.0381707401924886	0	8.5345613342857e-10	0
CLEC16A	L5ET	0.907915205028317	0.0103396613323379	0	0	0	0.081745133546573	0	9.27720932482665e-11	0
ZC3H7A	L5ET	0.994512824501784	0.00548717549821634	0	0	0	0	0	0	0
GSPT1	L5ET	0.854982800361841	0.0309375201161908	1.23608439782116e-08	0.000124592341788821	0.00321860733505925	0.0307167249752413	0.080019742369767	0	1.39268162828373e-10
SNX29	L5ET	0.523030027007864	0.00385738513176589	0	0.312527590624084	0	0.0437853527406408	0.104792349135284	0.0120072615835837	3.37767776867377e-08
CPPED1	L5ET	0.969314334612574	0.00417098724951902	0	0.00533316543391429	0	0.0211815127039926	0	0	0
SHISA9	L5ET	0.506563182851562	0.0326786339895986	6.92414993353818e-09	0.375196331742269	7.5314718195114e-10	0.0743184059610116	0.0112434357979836	0	1.98027820348011e-09
MKL2	L5ET	0.794746458535355	0.00358060441788307	0	0.0280596396096487	1.33609725136167e-09	0.169457899331464	0	0.00415539676955258	0
PARN	L5ET	0.925459478078778	7.93192967187479e-05	0	0	2.86025266499384e-10	0.0296365754748148	0.03657483667753	0.00824978886045291	1.32567972848754e-09
NPIPA1	L5ET	0.788806569010294	0.00359883301614176	0	0.0109909540311493	0.00140062990274173	0.178806620706729	0.0163963933329447	0	0
PDXDC1	L5ET	0.764381680766874	0.00459759865603308	9.33281891219076e-09	6.92509899506916e-10	2.90159236040964e-10	0.131042903966555	0	2.83668365193765e-10	0.0999778060113818
PKD1P6	L5ET	0.754228981008439	0.000594401491006533	0	4.05387246316092e-09	0	0.245176613062678	0	0	3.84004131254468e-10
C16orf45	L5ET	0.81702778606265	0.0284881428393206	0.0212510431015651	0.00629851118857752	1.33989640805363e-09	0.0841533938510881	0.0308835481762557	0.0118975734406468	0
ABCC1	L5ET	0.947131348072486	0.0037707402308104	0.0130425675166161	0.0121075611821236	0.0100531037143359	0	0	1.34122597292241e-09	0.013894677942402
PKD1P1	L5ET	0.819135230667989	0.000471340490483815	0	0	0	0.18039342866699	0	1.74537768768053e-10	0
XYLT1	L5ET	0.616265170230869	0.00599486800981494	4.7308524286262e-10	0.168814531949237	0	0.0920053120640072	0.06460568615935	7.43610207465814e-10	0.0523144303700258
SMG1	L5ET	0.898770005681589	0.00295386761526647	0	0.000955478617552742	4.50403942470047e-07	0.097320196703951	4.75285780532463e-10	5.02412328081905e-10	0
SYT17	L5ET	0.857342444027727	0.00735864866095432	0	0.00275444976112696	0.000317749662846792	0.0828403722159433	0.0330830551813197	0.0163032804900818	0
CCP110	L5ET	0.943234833679155	0.000630676102717849	0.00963504190457374	0.000259476965984961	0	0.022038635556522	0.0242013357910467	0	0
C16orf62	L5ET	0.999405674200076	0.000594325694810949	0	0	0	1.05113013135275e-10	0	0	0
IQCK	L5ET	0.891487332885959	0.000773884969018769	5.3158618083108e-10	0.012866829901121	0	0	0.0143655651157232	0.0389987495038595	0.0415076370927326
CRYM	L5ET	0.799437694930587	0.000465411290181211	0	0.0588495682090274	0	0.086984339963905	1.96828290601742e-09	0.000221154777595288	0.0540418288604214
SLC7A5P2	L5ET	0.862500174329399	0.000242562528705541	0.0214847574828412	0	0.0225249591562893	0.0502049687037491	0.0293439648006998	0.0136986129983164	0
METTL9	L5ET	0.933932391470604	0.00332177035223209	0	2.82119707458731e-09	2.24042237207333e-07	0.0627455998560249	1.14577045904539e-08	0	0
NPIPB4	L5ET	0.736604536634375	0.0125437429285532	0.034679318684274	0.0237465931062978	0	0.184751225449172	0.00767458319732765	0	0
UQCRC2	L5ET	0.971920121593127	0.000845486194818758	0	0	0	0.0272343922120545	0	0	0
C16orf52	L5ET	0.741458998248432	0.0124732361756717	0	0.00787618821748406	5.72244406393985e-10	0.238191576052207	5.13933179054445e-10	2.2002809614857e-10	0
VWA3A	L5ET	0.757448828730823	0.00176081183927144	0	0.1091539182338	2.48857203030213e-07	0.131636165910313	6.17507166290563e-09	2.02535177232054e-08	0
EEF2K	L5ET	0.97437843490174	0.00105737892417632	0	0.00438541309591988	2.36155690187418e-08	0.0201787494625945	0	0	0
HS3ST2	L5ET	0.658493184641874	0.000711470742242947	1.32323746115722e-08	0.0585903192186882	0.00227694731393211	0.27992805427088	1.28595957073242e-09	9.17072546681959e-09	1.23322977982575e-10
USP31	L5ET	0.98907390438024	9.64941364841752e-05	0	0.00393299942544612	0	0.00689660205782951	0	0	0
COG7	L5ET	0.988803777702467	0.00681624292066073	0.00046466077929591	0	0.00391530963088563	8.84488932093568e-09	0	1.21801624119823e-10	0
GGA2	L5ET	0.934129214525952	0.00627587390134701	0	8.67658270906149e-10	0.0147588391424564	0.0270805155265923	0.00954180144063006	0	0.00821375459536422
PRKCB	L5ET	0.613088506217098	0.000883384330184182	2.70238214537173e-09	0.201298064412627	1.19456032326933e-08	0.174925910179454	0.00457113347224617	0.00523298674040553	0
CACNG3	L5ET	0.774912674931772	0.00345251658469707	1.30659999176255e-09	0.0103418700971511	1.38694475517703e-07	0.21129279547814	0	0	2.90716421239758e-09
RBBP6	L5ET	0.94154894117888	0.00172961522141126	0.0111231451851387	0	2.60403164530533e-09	0.0270774105143935	0	0.00321911025476062	0.0153017750413846
TNRC6A	L5ET	0.796085279743272	0.0249508618447889	0	0.0385984265512776	0	0.0784660595358183	0.0618993723248435	0	0
ARHGAP17	L5ET	0.999766748322311	0.000233251677689103	0	0	0	0	0	0	0
LCMT1	L5ET	0.999810333304342	0.000189666695657536	0	0	0	5.89444631880337e-16	0	0	0
HS3ST4	L5ET	0.953402857558781	0.0012830234477787	4.00311807544115e-08	1.11149808003124e-10	0	0.0453140781399768	7.11133212877219e-10	0	0
GTF3C1	L5ET	0.903276859511802	0.000326581384212752	0	0.000415597658591728	0.00912608652248498	0.0868548219760905	1.10518340241007e-09	5.18416344429087e-08	0
KIAA0556	L5ET	0.992189266133203	0.00179395439052165	0	0.00601677928030375	1.95972011627475e-10	0	0	0	0
XPO6	L5ET	0.985641843633893	0.00270147354168542	0	0	0	0.0116566828244214	0	0	0
SULT1A1	L5ET	0.724092745573175	0.00706154504368814	0.00995652357725288	0.0274033760890965	0	0.138402557761178	0.059379777492054	0.033703473421007	1.04254844726975e-09
ATXN2L	L5ET	0.883478903629883	0.0150508133424349	0.0107238484577361	2.87636273050443e-09	0.00166776864749376	0.0690676040061394	0	0.0200110582836377	7.56312951679083e-10
SH2B1	L5ET	0.942995015437807	3.89661546920311e-05	0	0	0	0.0569660183098267	9.76744311353956e-11	0	0
NFATC2IP	L5ET	0.941442603926268	0.000631200291447265	5.02700614140762e-08	0	0.00137427583609604	0.0565518684730883	0	1.20303890773158e-09	0
SMG1P6	L5ET	0.853726229801566	0.0025290644395472	2.86750822424575e-09	0.00670319148254483	4.42637498361901e-09	0.137041506982459	0	0	0
PRRT2	L5ET	0.986293468839954	0.00140203659562581	0	0.0053195603474509	0	0	0.00698493421696972	0	0
SEZ6L2	L5ET	0.893558892630875	0.00116102069213858	0	0	0	0.105280086009458	0	6.67529270022328e-10	0
ASPHD1	L5ET	0.999999183245709	8.16548631386089e-07	2.05659843389362e-10	0	0	0	0	0	0
DOC2A	L5ET	0.570182848298269	0.000193003164413054	4.63505081850913e-10	0.0470852488003835	9.28209337431436e-10	0.366603873600903	0.015935023531641	0	1.21267669292803e-09
ALDOA	L5ET	0.835986910495798	2.28642927609736e-06	1.00566555171037e-10	0	4.11544768649581e-10	0.146809993834897	0.0172008087279177	0	0
YPEL3	L5ET	0.866320714327024	0.00691783175220302	0	0	4.93364361220202e-10	0.108586025100874	0	0.0181754280762884	2.50245500014872e-10
SMG1P5	L5ET	0.949582524985774	0.00424296655664548	0	3.34169259373342e-10	0	0.0461745075888206	0	5.34590338615436e-10	0
STX1B	L5ET	0.951277311737189	0.0106370030734698	1.1979791699478e-09	6.65031170609725e-09	0.00305164554216942	0.0350340316230486	0	1.75832722061253e-10	0
FUS	L5ET	0.974816592954483	0.00896357933728429	0	0	0	0.0162198277082328	0	0	0
VPS35	L5ET	0.963507370829106	0.000889326727948772	0.0043029927860236	0	0	0	0	0.031300309656922	0
NETO2	L5ET	0.923873862711758	0.00072092729005797	0	0.00628774398497705	0.00935462467170484	0.0454444125601833	0	0	0.0143184287813192
ITFG1	L5ET	0.981479750470511	0.000357052171089171	1.07597281684376e-08	4.53223613250179e-10	0.00475566253127338	0.0134075213833118	1.81775162108225e-09	4.13111682301386e-10	0
PHKB	L5ET	0.993546752386685	1.31309016595197e-06	0	0	0	0.00645193452314854	0	0	0
LONP2	L5ET	0.978507039761395	0.00172464067558887	0	0.00563120568884571	0	0.00849493487983442	0	0.00564217899433637	0
N4BP1	L5ET	0.980840915329478	0.0121416006091539	0	0.00701748406136818	0	0	0	0	0
HEATR3	L5ET	0.968540923684916	0.00321962063387241	0	0	1.9010922030808e-10	0.0200549469122535	0.0081845084082919	0	1.70557151226688e-10
PAPD5	L5ET	0.954698104075963	0.000145245453573076	5.37057311447294e-10	0.00441661304717674	2.54088676235085e-08	0.033373361281005	0	0.00736665019635691	0
CYLD	L5ET	0.974108927045478	0.0035808527875217	0	0	0	0.0223102201670001	0	0	0
CHD9	L5ET	0.899968826310758	0.00531237070542567	1.16862011956068e-06	0.0174311179813641	0.0152703160525685	0.0620162003297643	0	0	0
RBL2	L5ET	0.935637389710099	0.00464815595596854	0	0	0	0.0252741637794077	0	0	0.0344402905545251
RPGRIP1L	L5ET	0.886239938526119	0.00231592639773617	9.63699438393515e-11	0.000710508573575933	1.22418015974967e-05	0.110721351090425	1.79171845230387e-09	2.60481193318608e-08	5.67433864482134e-09
FTO	L5ET	0.934414206342696	1.52701972805843e-05	1.09124537560303e-05	0.00831490904446329	0	0.0572447007958771	0	1.16592698575894e-09	0
GNAO1	L5ET	0.922450035793443	0.000530096546643574	0	0.00997646565005112	0	0.0670433992671877	2.74267515303053e-09	0	0
BBS2	L5ET	0.879181401181761	0.0111163860214388	0	0	0	0.1097022127968	0	0	0
NUP93	L5ET	0.690505430580973	0.00072538289827766	0	0.0457281025184398	2.88980023654858e-09	0	0.263041081112509	0	0
NDRG4	L5ET	0.780914203633249	0.0200658165680378	0	0.00269048883823589	7.02478425862389e-10	0.196329490257999	0	0	0
CNOT1	L5ET	0.949217511527396	5.92636312123584e-05	0	0	0	0.0507232248413915	0	0	0
CDH8	L5ET	0.562241994957336	0.0225727573565848	1.83800782828482e-06	0.220730279290156	0	0.124470004874875	0.069983125203319	3.09900632094572e-10	0
CDH11	L5ET	0.691530681729814	0.00315421344944226	0.0478909293445899	0	5.32118014485174e-10	0.105110042585016	0.148949609610464	0.00336450148236469	2.12661904696967e-08
BEAN1	L5ET	0.968890335281603	0.00017885943733879	0.00602724974013011	0.0175364656007986	0	0	0	0	0.00736708994012907
CMTM4	L5ET	0.898107162422118	0.00390444368061592	1.34324020483894e-09	2.0134458600734e-05	0.0145871459907482	0.0817653375430569	0.00161562843295281	1.46128667514575e-07	0
DYNC1LI2	L5ET	0.97066752380784	0.00299612343843217	0.000301221775286592	0	0.0116991867921247	0	0.0120316647287015	0.00230427945761496	0
NAE1	L5ET	0.989806326098871	2.09601313977034e-05	0	9.94185089343303e-11	0.00127204713610242	0.00890066653421032	0	0	0
CES4A	L5ET	0.883597989867859	0.000519849875412924	1.98275905560567e-10	2.49981820347514e-07	6.20475631630609e-09	0.111733011551177	0.00414889232069923	0	0
CBFB	L5ET	0.981094826485846	0.000983621355016786	5.02327003788295e-10	1.58640413350006e-08	0.00517635934088947	0.0111125522329355	0.00163262058692681	3.63201713440148e-09	0
C16orf70	L5ET	0.983475649284207	0.0130852092965816	0	2.18233920369553e-09	0	0.0034391392368722	0	0	0
KIAA0895L	L5ET	0.939984934522485	0.00538065540364311	9.54868972390463e-10	0.00065608646619158	1.10236814153388e-08	0.053978311182976	0	4.4615345167187e-10	0
SLC9A5	L5ET	0.898552464208772	0.000806384447640761	0.0211319266834856	0.0267717524824948	0.00980413775929218	0.0320470666311763	0	0.0108862677871387	0
ATP6V0D1	L5ET	0.893914186655298	0.00247940491775343	0.00226864357738957	0	0	0.101337764849559	0	0	0
FAM65A	L5ET	0.888641317704413	0.000471201639983221	0.0159517092925396	0.0137873555095013	0	0.0811484156464233	0	2.07139838498804e-10	0
CTCF	L5ET	0.823288925151383	0.000514671586200324	0.000491768568071102	0	1.09878374984048e-10	0.040574392066149	0.116883503743375	0.0182467387749437	0
GFOD2	L5ET	0.980789955163325	4.59170588800101e-06	0	0.00900852702167431	0	0	0.00173754957027708	0	0.00845937653883516
RANBP10	L5ET	0.899990942432376	7.88463454896397e-05	0.00743536809666843	0.00285741112310877	1.08979852948081e-10	0.0896374313776008	0	5.15776465004631e-10	0
NFATC3	L5ET	0.939522311674144	0.0187733415239652	9.48168370775019e-08	0.0153213366418293	4.96803825285998e-09	0.0212885248789718	0.00509438549621464	0	0
SLC7A6	L5ET	0.966011937255123	0.00491078946817892	0	0	0	0.0290772732766977	0	0	0
PRMT7	L5ET	0.782738048746119	0.0014878664153163	0	0	0	0.215774084838565	0	0	0
SMPD3	L5ET	0.964855947361035	0.00022042551791121	0	0.00441963481441914	0.0090370786073756	0.0214669133829363	0	2.12716061455607e-10	1.03607051442472e-10
ZFP90	L5ET	0.898047072293039	5.1702577298213e-06	0.000514848894536452	0.0053784909632202	0.0117026491416796	0.0642993715786035	6.00209399334941e-10	0.0200523961497986	1.21183596641612e-10
TANGO6	L5ET	0.98952102163948	0.0074856860600134	0	0.00299329230050704	0	0	0	0	0
SNTB2	L5ET	0.929014529594507	1.79721889434848e-05	0	0	0	0.0709674982165493	0	0	0
CYB5B	L5ET	0.879353540575033	0.0104552638367428	0	0	5.44311698907143e-10	0.0404003371805839	6.16754038639142e-10	0.0224596508284828	0.047331206418092
NFAT5	L5ET	0.89571641675193	0.0130997600038682	0.0017765336601267	2.13493735413682e-09	2.22288907189211e-10	0.089407287226849	0	0	0
WWP2	L5ET	0.928815510433862	0.00162967042741833	0	1.11262484798347e-10	4.05847670840413e-10	0.0496732926102331	0	0.0198814735018369	5.25095389601548e-08
PDXDC2P	L5ET	0.967981822199532	0.00356546828709882	0	0	0.00557645827351851	0.0228762512398512	0	0	0
PDPR	L5ET	0.788559170982312	0.000642891885420022	0.0077291664791261	1.19875068506914e-07	0	0.203068650778074	0	0	0
AARS	L5ET	0.830031141489599	0.00459370836457982	0.0383241553964962	0.00628933901485938	0	0.0148376765289843	0.00478496207319107	0.0507640502359188	0.0503749668963715
DDX19A	L5ET	0.871652530260432	0.000272450835206197	0	0	0	0.128075018904362	0	0	0
ST3GAL2	L5ET	0.911283113872328	0.00023733926674337	0	0.00631870998449203	0.000755545463961623	0.0814052914124752	0	0	0
IL34	L5ET	0.956019634078087	3.84154339543535e-06	0	0.00545856168659939	1.07040840253862e-08	0.0385179518452188	0	0	1.42615195122397e-10
MTSS1L	L5ET	0.884158259042408	0.0121633429738495	0.00327472091411265	0.0162164203662118	0.00137871464519034	0.0520797161331924	0.0174629922504571	0.0132658336745786	0
HYDIN	L5ET	0.998849228037793	0.000940332932747578	0	0	0	0.000210439029458939	0	0	0
PHLPP2	L5ET	0.947378523325195	0.0076878635968706	0	0.00386212084386934	0.00407412399009563	0.0274860699470388	0.00951127304699719	1.20544979371783e-08	1.31954356119878e-08
AP1G1	L5ET	0.933372426762706	0.00859327335697241	0.0038873503721496	1.90563945573707e-09	0.000284295050548465	0.0126102518163322	0	0.0412524007356517	0
IST1	L5ET	0.960951938737409	0.00209583904644105	0	0	0	0.03695222221615	0	0	0
GLG1	L5ET	0.90498167506976	0.000841666578294012	0.0196142148275112	0.00312829517028962	0	0.0439419523786381	0.0274921956377877	0	3.37719103498483e-10
WDR59	L5ET	0.994162394343894	7.07832392496083e-05	0	0	0	0.0057668224168563	0	0	0
ZNRF1	L5ET	0.987290649138136	0.00842674679958862	0	0	0.00428260406227539	0	0	0	0
CFDP1	L5ET	0.955367553147054	0.000899583325402908	5.53007081324473e-10	0.00631178364241618	0.00193156030045752	0.0354895187617013	0	9.86545863283259e-11	1.71306435957775e-10
TERF2IP	L5ET	0.753311368565401	0.00315998999997234	0.0214553368133556	5.79254896494009e-07	0.0118510468484692	0.155178918060919	0.0368428163877324	0.0181999440692541	0
VAT1L	L5ET	0.742671475397466	0.0093586323813395	3.339100029689e-08	0.0534980558711483	0	0.156110690531354	0.0383611112907993	0	1.13689240568611e-09
WWOX	L5ET	0.889233701137781	0.00344587656541664	0.000736557054522638	0.0878159091846603	0.00180119086740793	0.0169667649578854	0	0	2.32326079791774e-10
CDYL2	L5ET	0.965327699222223	0.000810385574828485	0	0	0	0.0136961028382139	0.00452708610060185	0.015638726264133	0
CMC2	L5ET	0.894604880934765	0.00216109873326141	1.00293686606697e-08	9.85126919659871e-09	1.44268515628801e-08	0.0509511403011031	0.0191981390347319	0.0330847040529977	2.63565102078593e-09
BCO1	L5ET	0.839439910070547	0.0189558650247107	4.15627338045151e-09	0.00243530382064575	0	0.139168916927823	0	0	0
GAN	L5ET	0.98208526656096	7.7198177546862e-05	0	1.0602529353408e-10	0	0.0178375351554681	0	0	0
CMIP	L5ET	0.734321225556991	0.00503346817817236	0	2.1023802289343e-09	0	0.260645303782467	0	0	3.79989093976589e-10
MPHOSPH6	L5ET	0.910936755119863	0.0101282606183688	0	0.00596149446746539	2.64409576294494e-10	0.0687677618580998	0	0.00420572755836152	1.13431897233659e-10
CDH13	L5ET	0.603471592524021	0.021210005477376	3.42184989631817e-09	0.229024353378661	0	0.0934350367530925	0.0483307762469779	0.00452823219802142	0
MBTPS1	L5ET	0.96505948693685	0.00270278218100528	0	0.0174187265261249	0	1.09909547764667e-07	0	6.76093935329581e-08	0.0148188268370786
DNAAF1	L5ET	0.907339636803356	0.00851775776455943	0.0011549454198646	0.0262207002680705	0	0.0295072682092599	0.0272596915348893	0	0
ATP2C2	L5ET	0.911982409462054	0.0130667982271616	4.18334315928912e-10	0.0203440435083826	3.02112465109148e-10	4.23829088844024e-10	0.000137504099397236	0	0.0544692435587286
TLDC1	L5ET	0.916878995328111	0.00494786364022948	0	0.0142097234787902	0	0.0639634154537783	1.48388209476279e-10	0	1.95070288974167e-09
COTL1	L5ET	0.78462664997242	0.0196542443667508	0	0.00834826804383331	1.88242561031743e-09	0.119180267745469	0.0681905679891019	0	0
USP10	L5ET	0.943533707243906	0.00762642811214781	0	0	0	0.0488398640733827	0	0	5.70563597193585e-10
KIAA0513	L5ET	0.927159089512192	0.00127065940821461	0.0258578226555472	0.00179080556558641	2.72688049393181e-09	0.043921620017774	0	0	1.13805083682941e-10
GSE1	L5ET	0.651689177147346	3.27877747670516e-07	0	0	0	0.348310494974906	0	0	0
COX4I1	L5ET	0.815765737733627	0.00085308874847571	1.06171774773496e-09	0.00322636405121183	0	0.163022385289565	0.0171324228204332	2.94969288536125e-10	0
FBXO31	L5ET	0.957101131967774	0.00949656310620163	0	0	0.0318378354670421	0	1.46337006621928e-10	0	0.00156446931264502
ZCCHC14	L5ET	0.977260259866578	0.00262184786884479	7.29323063384826e-09	1.07827280946249e-08	0	0.0201178702516643	7.32790876457942e-10	0	3.2041629519096e-09
JPH3	L5ET	0.873994148335683	0.00245495948500284	0	0	0	0.123550892179314	0	0	0
SLC7A5	L5ET	0.881287228830951	0.00486280336532388	2.36481517025416e-10	0.00043598723296406	0.00143741634053261	0.0833594349133625	0	0.0286171290803839	0
BANP	L5ET	0.828414493576893	0.000532035729204306	1.60685700475925e-09	0	1.11861584116118e-08	0.149463007482002	5.50527823211922e-08	0.0215903953661034	0
MVD	L5ET	0.922837255504835	0.000533000664227153	0	0	0.000950115090739548	0.0756796287401988	0	0	0
ANKRD11	L5ET	0.767357607774754	0.000765321350213075	0	0.00542587439985258	1.28161454743543e-10	0.226451196196464	0	1.5055523334521e-10	0
SPG7	L5ET	0.76313531128935	0.0127229810324265	5.7921797585748e-09	0.0220152180599282	3.92846382179892e-09	0.202126479679207	0	2.1844496874827e-10	0
CDK10	L5ET	0.875331045876245	1.79344941103262e-05	5.11521030082041e-10	0	0	0.124651018885876	0	0	2.32247688041928e-10
VPS9D1	L5ET	0.805524366901373	0.00117386171444756	0	0.00832696600993046	0	0.184974805374249	0	0	0
FANCA	L5ET	0.945750459342995	2.25613805747108e-06	0	0	1.70207352167941e-10	0.0542472843487407	0	0	0
SPIRE2	L5ET	0.848263951267895	0.00531820914330827	0	0	0	0.146417839588796	0	0	0
TCF25	L5ET	0.591177964497564	0.0207611063407708	0	0	0	0.388060929161665	0	0	0
TUBB3	L5ET	0.890484327943376	1.87928602182385e-05	0.0084861875479703	0.0150947857422099	0	0.0652273576307948	0.020688548275431	0	0
AFG3L1P	L5ET	0.984353628859155	0.000305180125351754	0	0	0	0.0153411910154937	0	0	0
GAS8	L5ET	0.873396210830199	0.000146644220981227	1.60421081999696e-08	0.0384280246711681	0.00244345189155393	0.0747509211898267	2.2332281862208e-10	0.0108347309308399	0
VPS53	L5ET	0.970370514338569	0.00178291830843289	0.00449945832743753	0.0147422903956461	0.000639864071101929	0.00796495394280675	0	0	6.16005555117899e-10
NXN	L5ET	0.95047812922932	4.38879484533321e-05	0	0.00108087326414592	0	0.0483971095580811	0	0	0
ABR	L5ET	0.640238116049299	0.000367717397076971	2.88843300746632e-10	2.12204837010079e-08	1.15508165053026e-10	0.359394144928789	0	0	0
YWHAE	L5ET	0.943599962151605	0.000325524969793295	0.00185100008366048	1.25520044321259e-10	0	0.054223512513125	1.56296586992452e-10	0	0
CRK	L5ET	0.902503970600888	0.0013911356616386	0	0.0110918991322783	0.00481191878949827	0.0802010758156966	0	0	0
PITPNA	L5ET	0.948466948936309	0.00701828286757121	1.37149445929182e-10	0	0	0.0445147680589699	0	0	0
SLC43A2	L5ET	0.80775044864464	0.00953999396367314	9.82168549407377e-10	0.00261904472648095	0	0.180090511683038	0	0	0
PRPF8	L5ET	0.994033776038702	0.00596622396129781	0	0	0	0	0	0	0
RTN4RL1	L5ET	0.802189223491217	0.0307575085260218	0	0.0134166018115441	0	0.153636666171217	0	0	0
SMG6	L5ET	0.98259830398876	0.00995577365714723	0.00744562631433366	1.18482602218501e-09	2.93760331296014e-07	0	8.03245683248249e-10	0	2.91355741162395e-10
SGSM2	L5ET	0.814448094374262	4.98824418230054e-08	3.65524652253308e-10	0	0	0.185551855377772	0	0	0
METTL16	L5ET	0.968003761811061	0.00272320291435034	2.28634129005042e-10	0.000123847769084133	0.00592905341882479	0	0	0.0129883923305903	0.010231741527455
PAFAH1B1	L5ET	0.913017150688337	0.000106486615242843	0.00341387557578359	0.024132643668854	9.2701655807264e-11	0.0370859706202834	0.0222438727387978	0	0
RAP1GAP2	L5ET	0.756048288351851	6.62475034140058e-05	0	1.28729443252268e-10	5.04122081779103e-10	0.243885457749374	5.76251027848893e-09	0	0
CAMKK1	L5ET	0.79430566907786	0.000767215904815499	3.24159405169194e-10	0	0	0.204927114463521	2.29643949725689e-10	0	0
ZZEF1	L5ET	0.951764298581971	0.00174196582243327	0	0	0	0.0464937355955955	0	0	0
ANKFY1	L5ET	0.971558041853525	0.0103304910192878	0	0	0	0.0181114671271868	0	0	0
UBE2G1	L5ET	0.753863109747269	0.0129549909058472	0	0.00017398716151449	0	0.15635673912704	0.0766511730583298	0	0
SPNS2	L5ET	0.797659253262724	0.00095878579629873	0	0	0	0.201381960940977	0	0	0
MINK1	L5ET	0.999273152455751	0.000726847544249399	0	0	0	0	0	0	0
CAMTA2	L5ET	0.888168437069557	0.00628698359645624	0	0	0	0.105544579333987	0	0	0
RABEP1	L5ET	0.951208386652521	0.0009669788485635	0.00225699158944148	0	0	0.0455676427745355	1.34938397251473e-10	0	0
NUP88	L5ET	0.949598386036444	0.00411492899346347	0	0	0	0.0462866849700929	0	0	0
RPAIN	L5ET	0.994814026928783	0.00223442939692115	0	0	0	0	0.00295154367429575	0	0
NLRP1	L5ET	0.902149563334167	0.0023212398583428	0	2.41727515402372e-09	0.00890367703383115	0.086625517356384	0	0	0
PITPNM3	L5ET	0.857988558993426	7.94158314391665e-08	0.000621923353595512	0.0191240862959948	0	0.0904362214177995	0	4.65924181699997e-09	0.0318291258641112
KIAA0753	L5ET	0.938447805334895	0.000125941920401949	0	0.00297837300791713	7.96357423252912e-10	0.0464710492319279	0.00553318961009099	0	0.00644364009840936
ALOX12-AS1	L5ET	0.96030048887526	0.00310816582131425	1.26560076458264e-10	1.42657774603016e-08	4.96333179194984e-08	0.0365912812777701	0	0	0
DLG4	L5ET	0.95665603574707	2.87039562790709e-05	0	0	0.0141411013568019	0.0291741589398495	0	0	0
ACADVL	L5ET	0.433717152441784	0.000817405665489727	0	3.57343209638028e-07	0	0.565465083904775	6.44742193232715e-10	0	0
ZBTB4	L5ET	0.880421006545738	0.0049048759676256	0	0	0	0.114674117486636	0	0	0
POLR2A	L5ET	0.883636871022343	0.00728983940048416	0	0	0.0219599556972239	0.0445823617331644	0	0.0425309720213557	1.25428563123973e-10
SAT2	L5ET	0.819191325074272	0.000111134732776733	0.00564241017494405	0.0661614936303793	0.0109605846639555	0.0476931196744081	1.59397880499242e-09	0	0.0502399304552857
NAA38	L5ET	0.960015116592482	0.000902874719795554	0.00713491562865155	0	0	0.0138758973647621	0	0	0.0180711956943089
CHD3	L5ET	0.58433380335094	0.00793380037105738	0	0.00701889971938555	0	0.400713495574312	9.8430537865939e-10	0	0
PER1	L5ET	0.831265682867234	0.00171303172783338	1.85044694368746e-10	0	8.36928741204823e-10	0.072218231060162	0	0.0574346747316847	0.0373683785911124
VAMP2	L5ET	0.808790547640325	5.21949835384617e-05	4.75650181719915e-08	0	4.38063528703211e-09	0.0775293442847875	0.0562593101528104	9.32716991418463e-10	0.0573685500601678
MYH10	L5ET	0.900196665918483	0.00955373865160918	1.10071271024897e-10	0	0	0.0902495953198363	0	0	0
STX8	L5ET	0.939752867527247	0.00112501771582048	0	0.0101831687411962	0.00171666504038788	0	2.867235126796e-10	0.00262473703104262	0.0445975436575828
USP43	L5ET	0.772406881541442	0.00968377227855688	0.00517953850239136	0.132313738296221	0	0.080416069289525	0	9.18631115577211e-11	0
GAS7	L5ET	0.651011276879527	0.0104873749157461	9.14786978945348e-08	0.10928891576536	0	0.149453191940001	0.079759140084398	0	8.93626862447453e-09
SHISA6	L5ET	0.885513690376248	0.000369549541977709	0.00692665700322951	0	0	0.104531009900378	0.002659093006854	1.71313238160964e-10	0
DNAH9	L5ET	0.96083592403038	9.95749722742604e-05	0	4.24108441970062e-10	0	0.0390645005732378	0	0	0
MAP2K4	L5ET	0.860484392683943	1.86641676292528e-05	0	0.00161922661938654	0	0.10248982989424	1.97811593840085e-10	0	0.0353878864369895
ARHGAP44	L5ET	0.901707979425227	0.0237153221462424	0.00887140111318456	0.0636736765612145	0.00203162075413169	0	0	0	0
COX10	L5ET	0.99913489242285	0.00086510757714988	0	0	0	0	0	0	0
TVP23C-CDRT4	L5ET	0.962224402804869	0.00371339062606589	0	0	0.0026259117451642	0.0314362948239014	0	0	0
TTC19	L5ET	0.921740282356359	0.00121015676584277	4.60544157951673e-09	0.000842811403899887	0	0.0661817705853786	0.0100249554866734	1.87964047074406e-08	0
NCOR1	L5ET	0.977039245616564	0.000579995322872464	0	0	0.00367322167753772	0.0187075373830262	0	0	0
PIGL	L5ET	0.973641838576449	4.79224802626643e-06	0.00673802948077801	0	0	0.0196153395475701	1.47177000270154e-10	0	0
USP32P1	L5ET	0.630243042389692	0.00253406896545938	7.05903256576795e-09	0	2.795912330794e-10	0.202729165230557	0.0959933510729534	1.52906013900099e-09	0.0685003634736538
MPRIP	L5ET	0.789212655633949	0.00213048948775639	0	0	1.68626200683237e-10	0.208656854709669	0	0	0
FLCN	L5ET	0.876563613216661	0.000616022368106521	0	0	0	0.122820364212972	0	0	2.02260073521425e-10
RAI1	L5ET	0.890896680653467	0.0293671403791885	2.16747619669845e-09	0	8.18282188879204e-07	0.0797353582456309	0	2.72048274144369e-10	0
SMCR5	L5ET	0.914370628453647	0.00154976027726193	0	0	0	0.0840796112690911	0	0	0
SREBF1	L5ET	0.916685509627829	0.0114619114229482	0.00217015261829331	0.0180789579676458	5.6508990923229e-09	0.0516034627123846	0	0	0
TOM1L2	L5ET	0.867898044415818	8.75585008195912e-05	0.00684499957163783	0.0147197430680868	0	0.110449654130814	0	3.12823786282486e-10	0
TOP3A	L5ET	0.984684708214315	9.91365944748749e-05	0	0	0	0.0152161551912107	0	0	0
CCDC144B	L5ET	0.818095064559061	0.000560644076861699	0	0.00754558562915152	1.71852035164769e-08	0.0959973395956761	0.032053258121599	5.14382213469861e-09	0.0457480856886246
EPN2	L5ET	0.891743415684531	0.00284870016217541	0	0.00412696947008363	0.0132263805311412	0.088054521645371	4.99606904198786e-09	0	7.51062865541263e-09
RNF112	L5ET	0.821787326075437	0.00890598417273964	0.00615595503937174	0.011884750982658	1.70425055261691e-10	0.151265983559369	0	0	0
ALDH3A2	L5ET	0.939290939203399	0.00131696887311086	0.0113951631970099	0.000353925464744941	0.00886162026184638	0.00295944489127733	0.00797936157854742	0	0.0278425765300645
ULK2	L5ET	0.863780126401165	0.00478674460462815	1.23519978868103e-10	0	0	0.131433128870687	0	0	0
AKAP10	L5ET	0.885311978508253	0.00128104434530819	0	7.3195637212478e-10	0.000568312998469054	0.112838663416013	0	0	0
SPECC1	L5ET	0.702243104151932	0.00425558029306517	4.23535221112333e-09	0.14282279401506	1.42722892663456e-09	0.14385719704291	0	4.21711849361449e-10	0.00682131841274022
CCDC144CP	L5ET	0.89334944113109	0.000245228669517307	0	0.086290320991718	0	0.0201150089563914	0	0	2.51282826679973e-10
USP22	L5ET	0.970558202953894	7.73620475425713e-05	9.16218366583513e-10	0.00423437693127253	0	0.00471875123116643	0.020411285165412	4.94569346295807e-10	2.02599248420665e-08
DHRS7B	L5ET	0.980581405028402	5.29707455999572e-05	0	0.0193654936963008	1.29827089690218e-07	7.0260745716769e-10	0	0	0
C17orf51	L5ET	0.948515408317753	0.00119224246401741	0.00114733799696046	0	0	0.049145011221269	0	0	0
WSB1	L5ET	0.684672181092059	0.00883230382979966	1.50010918850536e-08	0.0377426516854425	0.0217460064414302	0.242562624078324	0.00444421787185323	0	0
LYRM9	L5ET	0.921978391986887	0.00178131299091643	0	0.0223474604883628	0	0.0538928344343124	0	9.9520958310823e-11	0
NLK	L5ET	0.816247903793209	0.0131284075672235	0.00889242498664569	0.0279931501504566	0	0.133738112384327	0	0	1.11813808030447e-09
IFT20	L5ET	0.765626663431863	1.38992189104962e-06	0.00849574672652978	0	3.04329979715511e-06	0.225873154031398	1.50375564431221e-09	0	1.08476591753027e-09
SARM1	L5ET	0.972552425757654	7.53512538160277e-05	5.61149200838752e-10	0	0	0.0273722224273808	0	0	0
KIAA0100	L5ET	0.924776224902324	0.000374469416386026	0.00169168624439134	0.00242256188387843	0	0.0588639386361948	0.0118711189168251	0	0
SUPT6H	L5ET	0.937820813086297	0.00561835672778592	0	0	0	0.0565608301859168	0	0	0
FAM222B	L5ET	0.620489327539925	0.00322915824764326	0.00105033644439945	0.00480424323150819	0.00969472898301078	0	0.360732205553514	0	0
SEZ6	L5ET	0.710176175766647	0.00416309661141899	1.06245599791904e-09	0.0668349184516544	0.00202634627026295	0.204800679210871	0.0119987826266892	0	0
MYO18A	L5ET	0.801363308354964	0.0151904330286678	3.01513326346483e-07	0	0	0.174830230085674	0.008615727017367	0	0
NUFIP2	L5ET	0.948063318042187	0.00413751777112044	0.0004997877503652	0.00866326317900606	0	0.011346667046192	0.0181253766950081	0	0.00916406951612081
TAOK1	L5ET	0.895542608017245	0.00422365507998706	0	0	1.81690211647427e-09	0.100233732105312	2.98055327836183e-09	0	0
GIT1	L5ET	0.946393959210069	0.0021890170870024	0	0.00377043505922585	0	0.0476465883345017	3.09200874279728e-10	0	0
ANKRD13B	L5ET	0.925353024611333	0.000160834649843144	0	0	0.00832040198088224	0.0661657373291842	0	0	1.42875729426378e-09
CORO6	L5ET	0.6912693815073	0.00445182224649577	1.14945348691732e-08	0.00744517816179831	7.93649306228059e-10	0.296833601636028	8.44360774404891e-10	3.31583305309095e-09	0
SSH2	L5ET	0.799854172160403	0.00155597743103423	0	3.47608763196319e-10	0	0.18529688651479	0	0.013292963546164	0
EFCAB5	L5ET	0.991919558466062	0.0017344648964	0	0	0	0.00634597663753811	0	0	0
NSRP1	L5ET	0.949782422623708	1.13618301768849e-06	0	3.8145985904249e-10	3.12811121959896e-08	0.0502164095307024	0	0	0
CPD	L5ET	0.71936307595562	0.0148100429652417	0	0.0347656892287766	2.73730272364692e-08	0.209880926540212	0	0.0211802378353149	1.01806811639309e-10
GOSR1	L5ET	0.982508653741876	0.000223655575001908	1.83167393322127e-09	2.22345144147728e-09	0	0	2.08579772213793e-09	8.6500037184281e-10	0.0172676836771988
SUZ12P1	L5ET	0.938915512746262	0.00704746477048413	0.0120398905642334	0.000302660642722767	0	0.0416944711181443	0	0	1.58153254463932e-10
CRLF3	L5ET	0.791419202990943	0.00410257356899885	0	9.14747553890051e-11	0	0.20447821421391	9.13467401739884e-09	0	0
TEFM	L5ET	0.968001258768349	0.0022932687354	0	0	1.49951650519848e-10	0.0297054723462996	0	0	0
NF1	L5ET	0.807389324680659	0.00247279908550212	0	0	2.25908909558279e-09	0.144112792204414	0.0460250809918187	6.49638270078499e-10	1.2887853191897e-10
RAB11FIP4	L5ET	0.71789745750678	0.000229268424857251	0	0.08002825212377	0.0311386499927112	0.170706371789253	0	1.62628355359471e-10	0
SUZ12	L5ET	0.944528799215206	0.00025271853977047	0.00414788890036326	0.000824133790892339	0	0.0502464595537675	0	0	0
LRRC37B	L5ET	0.94291755809302	0.00869683592452506	1.09955836431836e-10	0	0	0.03164640709436	2.44569661872703e-10	0	0.0167391985335697
RHOT1	L5ET	0.97265767744467	0.00380952967139947	0	9.96105155089279e-08	0	0.0150618667509878	0.00847078290016154	4.27729303923272e-08	8.49334961882963e-10
RHBDL3	L5ET	0.784759968106386	0.0310400454567882	0	0.0332904562338487	2.03519234918664e-10	0.150909515751546	0	0	1.4247911367917e-08
PSMD11	L5ET	0.985630268146486	8.80114015035909e-06	0	1.00834634935216e-09	0.00133838420229837	0.013022545502719	0	0	0
MYO1D	L5ET	0.901215565203743	0.00177649986978866	1.01818279877811e-09	1.04913250287143e-08	0.0101039897247972	0.0869039276686418	0	0	6.02352128484877e-09
ASIC2	L5ET	0.693025348140034	0.0730438520646254	0	0.0127730412271226	0	0.118038832422785	0.0425090587256353	0.0606098674197977	0
AP2B1	L5ET	0.838524590287298	0.0014379007443923	0	0.043421041432242	1.44685750410925e-07	0.0275755872587421	0	0.00140922750243477	0.0876315080891402
TAF15	L5ET	0.89617513154829	0.00620157208371957	0.00505656632149133	0.00489749132137702	0	0.0876692386316099	0	9.35117788919054e-11	0
MYO19	L5ET	0.937940853728319	1.85091376885733e-06	0	0	0	0.0620572953579121	0	0	0
GGNBP2	L5ET	0.984887454012225	0.000299267757350952	0	0.0148132243187576	0	0	0	5.39116663735978e-08	0
AATF	L5ET	0.982862848181102	3.29480455372933e-05	0	0	0.00454423760649305	0.00563222306245321	0.00692774310441468	0	0
ACACA	L5ET	0.930358410172452	9.59058242793667e-06	0	0.0433355288877664	8.1651869181578e-10	0	0.0193489448922479	0.00694752464858709	0
TADA2A	L5ET	0.998887939224962	0.00065434024503392	0	0.00045772053000358	0	0	0	0	0
SYNRG	L5ET	0.997149179485498	6.70876837856729e-06	0	0	0.00227492863639156	0.00056918310973174	0	0	0
SOCS7	L5ET	0.933687847069715	0.000869835206703064	0	0	0.00466887399901347	0.0607734436262754	0	9.82930441104901e-11	0
SRCIN1	L5ET	0.706847365217894	0.00299052237959347	0.0254247797164858	0.00569958814876148	0	0.221830334365515	0.0372074049516557	0	5.22009447143095e-09
PIP4K2B	L5ET	0.967338927020393	1.32542858494568e-06	0	0	0	0.0326597475510223	0	0	0
LASP1	L5ET	0.922147424901263	0.00506391865897492	0	0	0	0.0727886564397621	0	0	0
PLXDC1	L5ET	0.797777545379824	4.3761367641968e-05	3.37640547928563e-07	0.0300719001668012	0	0.172097497169844	8.95827534125791e-06	0	0
CACNB1	L5ET	0.995449661922157	0.00455033807784266	0	0	0	0	0	0	0
STAC2	L5ET	0.767490599657833	0.0268735776801577	0	0.0519920887569954	0	0.120415243117002	0.0314308258601663	0.00179766492784517	0
FBXL20	L5ET	0.959335111802787	5.26869962523703e-07	0	0	0	0.0365816968046662	0	0.00408266452258379	0
CDK12	L5ET	0.999592950853771	0.000407049146228985	0	0	0	0	0	0	0
THRA	L5ET	0.956266202432466	0.00346594254629074	0	1.57707277952945e-08	0.0148588198676127	0	0.0254090193829029	0	0
MSL1	L5ET	0.988809930901478	0.00154896872002647	0	0	0	0.00964110037849514	0	0	0
CASC3	L5ET	0.930571459463513	0.00129322501600383	0	1.51024860521739e-09	0.0015476747165367	0.0665876355601026	2.98578205817667e-09	7.47812739704735e-10	0
RAPGEFL1	L5ET	0.861443939361342	0.000470770514610448	0	0	0	0.11023916716388	0.023846950229976	0.00399917218237215	5.47820204021654e-10
WIPF2	L5ET	0.91641253580981	0.0104556384589546	0	0	0	0.0731318257312355	0	0	0
EIF1	L5ET	0.860284466330819	8.24050285955737e-06	5.88607387841533e-10	0	0	0.0910129424118654	0.0486943493957298	0	7.70118382653103e-10
DNAJC7	L5ET	0.959687903758306	0.00192104943249916	0.0147128182617474	0.00739947086870056	0.00551207272756344	0.00607522002230729	3.29209582848696e-09	0	0.00469146163678029
KAT2A	L5ET	0.603971389334471	0.000324160234364934	4.3977435309675e-10	0	2.27970510154054e-10	0.395704449685847	0	0	7.75723948691396e-11
STAT5B	L5ET	0.992013611049606	0.000360437914791347	0	0.00762595103560248	0	0	0	0	0
STAT3	L5ET	0.95650790300031	0.000351644064455923	0.0177797863199215	1.76210142357114e-07	3.22601783272955e-09	0.00197810438570464	0	0.0123050813045778	0.0110773014888703
ATP6V0A1	L5ET	0.892151129740991	0.00684069522091214	0	0.000629300963618092	0	0.076620828677592	1.00543048312158e-10	3.04611893236458e-10	0.0237580449917315
TUBG2	L5ET	0.935586214754553	0.000266448097110342	0	2.09159555591605e-10	0	0.0641473368441029	0	9.50743978898218e-11	0
CNTNAP1	L5ET	0.862701236706404	0.0116965602740431	0	0.0360793808933536	0.00782313356853765	0.030059654088182	0	0.05164003446948	0
EZH1	L5ET	0.997515971486809	0.00248402768281173	0	0	1.1789802536585e-10	1.72000094790311e-10	0	5.40481536737282e-10	0
ARL4D	L5ET	0.721726456896452	0.000206790121631012	0	0.00322934464954017	0.0149169312037762	0.124593065823236	0.091869245772314	0.0434581654565654	7.64842611418749e-11
MPP2	L5ET	0.980655632926104	0.00488579396332091	0	5.51905702444827e-10	0	0.0144585725586691	0	0	0
HDAC5	L5ET	0.927881444009735	0.00119455858794062	1.56723333272908e-09	0.0396870794962121	0	0.0312369149020655	1.43681309072462e-09	0	0
RUNDC3A	L5ET	0.893775218908805	0.000151642527534538	0	0	6.0749170064218e-10	0.106073137831229	0	1.24939204533266e-10	0
GPATCH8	L5ET	0.686715768784663	0.00165872112188317	1.30556134146107e-10	0	0	0.270900048119245	6.37007131172194e-10	0.0407254507435946	1.04630506880476e-08
DBF4B	L5ET	0.962010595242266	6.38724939373647e-05	0	0.00292985784862815	0	0.0349956744151687	0	0	0
ADAM11	L5ET	0.630555224804685	0.00283904637455919	0	0.00458443274818591	0	0.362021291483548	4.58902115326961e-09	0	0
EFTUD2	L5ET	0.939762960009178	0.000931054237481005	0.0179946330523161	0	0	0.017881535923224	2.27334755826781e-10	0.00134103947662131	0.0220887770738452
DCAKD	L5ET	0.998513904171641	3.17081730550265e-07	0.00113149409274637	0	1.74312228119113e-10	0.000354284479570277	0	0	0
NMT1	L5ET	0.99670217361236	6.23935143429828e-06	0.00329158066532725	6.37087847410464e-09	0	0	0	0	0
MAP3K14	L5ET	0.815785010184876	0.00309323049379397	4.27460434564508e-10	0.0203000654886354	0.00186429367341113	0.158957392231139	0	0	7.50068387391877e-09
PLEKHM1	L5ET	0.994611755906613	0.0019862627799052	0	0	0	0.00340198131348154	0	0	0
MGC57346-CRHR1	L5ET	0.883557962090595	0.0110064218660138	0	0.00406525950885133	0	0.10137035653454	0	0	0
MAPT	L5ET	0.820648227886944	0.00371839807529089	1.2082417593939e-10	3.42826218161477e-10	1.77199881479972e-10	0.175633373396915	0	0	0
KANSL1	L5ET	0.575031893571587	0.00283751388657596	0	0	0	0.422130592541837	0	0	0
LRRC37A	L5ET	0.389461633455261	0.0188817870717059	0	1.90888965873301e-08	2.12702717831145e-08	0.591656488551392	0	3.36716487205421e-08	1.68908247775928e-08
ARL17B	L5ET	0.361900473876534	0.0205355234081999	0	0.00889131665954508	9.27287610896492e-08	0.608672585853081	3.94158264495167e-09	2.03871665069759e-09	1.49357971840663e-09
ARL17A	L5ET	0.80463501986284	0.00193185274320202	0	0	0	0.193433127393958	0	0	0
LRRC37A2	L5ET	0.777026012166698	0.0214433857720405	0	0.0227443880304053	0	0.178786212022811	0	2.00804530889638e-09	0
NSF	L5ET	0.740538186639491	0.0318101410464832	0	0.00935019511599662	1.96583894430348e-10	0.181046631165261	0	0	0.0372548458361838
GOSR2	L5ET	0.999274134717725	0.000725865282275241	0	0	0	0	0	0	0
CDC27	L5ET	0.970341301746303	0.005513657210198	0	0.00300499739040431	0	0	0	0	0.0211400436530948
MRPL45P2	L5ET	0.987219675077059	9.7726364590807e-05	0	0	3.18370348624655e-10	2.34774388525685e-08	0	3.09470573124101e-10	0.0126825744530703
NPEPPS	L5ET	0.971290586303895	0.0131198549446809	0	0	4.24652349544121e-10	0.0155895583267713	0	0	0
KPNB1	L5ET	0.921953390112003	9.22186767610918e-06	4.12463133133094e-08	1.14109864180001e-10	1.03334172990358e-10	0.0465166453430946	0	0.0315207012134694	0
CDK5RAP3	L5ET	0.563974654626318	0.0136778954843258	0	0.00883555852562305	0	0.413511891363733	0	0	0
CALCOCO2	L5ET	0.981119705755124	2.03421971941764e-06	0	0	0	0.0188782600251562	0	0	0
SPOP	L5ET	0.955993835260393	0.000104710475920393	0	0.0235635592427861	0	0.00836032350480149	0.0119775709521992	5.63899344506337e-10	0
ITGA3	L5ET	0.91401203782946	0.00221437506152824	0	0	3.2952280628204e-10	0.0837735867794891	0	0	0
LUC7L3	L5ET	0.606583329335185	0.00135074971925908	0.0161290903011356	0.00539239638982327	1.55461119893911e-09	0.237050737917472	0.133493694713997	0	6.85169254243488e-11
SPAG9	L5ET	0.971378297782612	0.0053381592446259	0	0.00207004827303371	2.31049954686704e-10	1.28019277870769e-10	0.0129540253025508	0.00825946903810822	0
MBTD1	L5ET	0.918952037380065	0.000946484032839563	0	0	0	0.0801014781590171	0	0	4.28078563037835e-10
CA10	L5ET	0.481874078813974	8.15388399024162e-05	8.65469432491612e-08	0.305948844821804	3.20620730372182e-10	0.0573238137950808	0.115115349984649	0	0.0396562868770265
TOM1L1	L5ET	0.762955119441342	0.0181990012045245	0	0	5.81701843464581e-10	0.218845878772432	0	0	0
COX11	L5ET	0.971229527317323	0.00110200157873856	1.83085961988125e-10	5.06973786657895e-07	0	0.0276679623933404	1.55372565451506e-09	0	0
HLF	L5ET	0.931360768724548	0.00329444554677818	1.05653138747148e-10	5.07894277839728e-10	0.0119551345863906	0.0066110120334091	0.0225960051334381	0.0241826327975289	5.64359231488912e-10
DGKE	L5ET	0.989911132648511	0.00607208036415007	0.00401678698733903	0	0	0	0	0	0
SCPEP1	L5ET	0.776421355452021	0.00253150539233061	0.00941447301221152	0.0106576759168839	8.28437564193427e-10	0.200974988625491	7.72624456973834e-10	0	0
AKAP1	L5ET	0.897069869261384	0.00270591174775742	0.00680216066504028	0.0352948616420862	0	0.0303839877535116	0	0.0277432089302208	0
MSI2	L5ET	0.868523329886997	0.0167229208705345	3.61840156775035e-09	0.0154351723794589	0.035776838344894	0.0635417316887748	2.7855336347597e-10	2.61215429313882e-09	3.20231270641962e-10
BZRAP1	L5ET	0.695034746406659	0.00614772847635174	0	2.12770902630218e-09	0	0.298817522617136	3.72144912984378e-10	0	0
MTMR4	L5ET	0.892137287533962	0.0062078778071476	4.14368929171518e-06	0.0153567716083631	0.00572794828241167	0.001259412872447	0	0.0269695261464788	0.0523370320598983
PPM1E	L5ET	0.876395538034038	0.00163676183467954	0.0110722582809636	0.00515775505671068	0.00185214436366284	0.103885542429945	0	0	0
TRIM37	L5ET	0.914384831189685	0.0132248792563369	0	0.0144488037513693	1.37924246345149e-10	0.0375999986150784	0.0203414869178721	0	1.31733497977828e-10
GDPD1	L5ET	0.915327862724915	0.00657363770425176	2.30134598503828e-09	0.0132615652789781	0.000404260562519002	0.0389296292641003	1.67551893147356e-10	0.0255030419963382	0
YPEL2	L5ET	0.891904711318917	0.00267233207004416	1.83295476459589e-08	0.0179410945195596	0.00347806762495711	0.0840037625122958	8.49659240292796e-09	5.12808667316322e-09	0
LINC01476	L5ET	0.849939524533916	0.0073703988940349	0.00602278729639052	0.0233798053208644	5.21553886019767e-10	0.0401372904885368	0.0563519822869332	0.0167982106577699	0
CLTC	L5ET	0.918835406102417	0.00177623308328537	0	2.43288142577161e-08	0	0.0449641576704091	0.00239782751825215	0.0320263328754865	1.84213353860316e-08
VMP1	L5ET	0.889136907933635	0.0118528000608156	0.0305312793295702	0	0	0.068478939047612	7.19485417598751e-08	1.67982529259961e-09	0
RPS6KB1	L5ET	0.967742662461452	7.46422999356494e-05	0.00868219467301617	4.13814248228396e-07	0.00131496302166926	0.0221851226907386	1.00017295677215e-10	0	9.38922980864013e-10
USP32	L5ET	0.969873652149549	0.00208441369135518	0	0	0.00145683925165668	0.0110954711233971	0	0.0154896237840415	0
APPBP2	L5ET	0.999188778285127	0.000811217598903532	0	0	3.22748216959134e-10	3.79322157412916e-09	0	0	0
BCAS3	L5ET	0.780519613732004	0.00768713839395624	0.0063892494161135	0.0704070609040117	0.0150350207591549	0.119961916794759	0	0	0
MED13	L5ET	0.982552015079164	1.16890284071636e-07	0	0	0	0.0174478680305522	0	0	0
TLK2	L5ET	0.996241273105665	0.00367418225078717	0	0	8.45446435479917e-05	0	0	0	0
TANC2	L5ET	0.651042671853247	0.0208448974090468	6.66653563020832e-07	0.0517077945233992	0.00494356483813808	0.271460402380772	1.86644431122739e-09	4.75389769348062e-10	0
DCAF7	L5ET	0.936119164502177	0.00219992685436917	0.00511501169659069	0	0	0.0565658969468633	0	0	0
MAP3K3	L5ET	0.940039329861255	0.000126793280348863	0	0	6.84133595158592e-10	0.05983387452261	1.65165286528171e-09	0	0
LIMD2	L5ET	0.944269021279073	0.000453689896228008	1.36990528456957e-09	0	9.3160405354109e-10	0.0552772865231892	0	0	0
STRADA	L5ET	0.966134131932643	0.000310713368507611	0.00476925595195251	0.0109526374117239	1.03155296913509e-10	0.00445411220280633	0	0.013379144784102	4.24510979259313e-09
CCDC47	L5ET	0.714486475303385	0.00109244525590744	2.40791906286532e-06	0.000220017586378352	0.0267162987026031	0.25419810291252	2.05353932807407e-08	0.00328423178474981	0
DDX42	L5ET	0.995065226130168	0.0011747822827734	0.00375999158705902	0	0	0	0	0	0
TEX2	L5ET	0.987652168884156	0.00437473575936689	0	0	0	0.00671238277962082	0.00126071257685652	0	0
DDX5	L5ET	0.811457563691771	0.00262653016175001	0	0.00881699724302495	1.8315659629712e-10	0.177098907832245	6.26053026532857e-10	2.61999070615072e-10	0
CEP95	L5ET	0.995884562759927	0.00206723432487848	0	0	0.00204820291519478	0	0	0	0
SMURF2	L5ET	0.94964104538592	0.000345783409924667	3.48037878639797e-10	0.000934146436829414	2.96130514972696e-09	0.0490790192825622	1.9886911156964e-09	1.86729155758634e-10	0
LRRC37A3	L5ET	0.74784555904611	0.0105295807177308	0	2.15725984778459e-09	1.19918552109041e-10	0.241624857649513	3.09467491183256e-10	0	0
CEP112	L5ET	0.982205037007396	0.00237693509808285	0	0.0121612844347906	0	0.00180906522951754	0	0	0.00144767823021336
PRKCA	L5ET	0.699344240455596	0.00142284535120679	2.32467855653693e-08	0.0282770189150564	0	0.153895346524095	0.0985511007995666	0.0185094247076939	0
HELZ	L5ET	0.92240548600452	1.82714143572474e-05	1.22580088606621e-08	0.0246352611140297	0	0.0494660116304598	0.00347495203047383	5.37543700968928e-09	1.72713978223695e-10
BPTF	L5ET	0.943753244919275	0.00447641952213465	0	0.000505345324862941	0	0.0512649902337275	0	0	0
LINC00674	L5ET	0.960842771676442	0.00739919008298878	0	0.0238668140789633	0	0	0.0078912241616058	0	0
AMZ2	L5ET	0.908254184624656	0.00316923376874358	0	0	0	0.0885765816066001	0	0	0
ARSG	L5ET	0.999933799933805	6.62000661953634e-05	0	0	0	0	0	0	0
PRKAR1A	L5ET	0.980593375193488	0.00244819143033036	0	0.00567820978615129	0.00963994215800254	0	0.00164028143202772	0	0
ABCA9	L5ET	0.768271645342066	0.00200863114162691	1.71442587590689e-09	0.0747838785335286	0.00200336324810393	0.0316149817618791	0.121317496463418	1.37991471134746e-09	4.15036228556663e-10
ABCA6	L5ET	0.897577435014847	3.74652614455466e-06	0	0.0233497260427092	6.16850415415978e-10	0.0526142596937548	0.0264548310170114	0	1.08868241885295e-09
ABCA10	L5ET	0.927785507799925	0.0019945976555568	0	0.018389257549253	0	0.0227946948234399	0	0.0290359421718258	0
ABCA5	L5ET	0.886131548881078	0.00402349188903592	0.00783983489292801	0.0557057615635936	0	0.0026536355486373	0	0	0.0436457272247269
LINC00673	L5ET	0.693975555062244	0.0130329920698741	0	7.06834118889198e-10	0	0.292991452161048	0	0	0
SLC39A11	L5ET	0.511930344358901	0.000778674539342822	2.34790800653886e-10	0.383657158134045	8.3687866573076e-11	0.082303910806563	0.0213299004646146	1.10515333374183e-08	3.26522101784179e-10
SSTR2	L5ET	0.843743887051033	0.000424892030691466	0	0.0403846860304501	0.0260470061448978	0.0665594510935326	0.0228400764031889	1.24620574440124e-09	0
COG1	L5ET	0.84177813576047	0.00203991756709638	0	0.00103760146639693	4.41370083999026e-08	0.144471468887391	0.0106728321816375	0	0
SDK2	L5ET	0.966410915378375	0.00281212633158152	0	0.0044395596300211	0.00562200011111803	0.0157803785065519	2.41413568526212e-10	0.00493501980093912	0
RAB37	L5ET	0.747545151625985	0.000118384648867692	2.11485580406394e-08	0.0170145650667589	0	0.139031180334597	0.0445218809326097	0.0517688161565071	8.61164254049299e-11
GGA3	L5ET	0.998688042099244	0.00131195790075623	0	0	0	0	0	0	0
GRB2	L5ET	0.787513149781827	0.000885057615382364	0.00109408833572225	0.0364005879073311	0.0197242483046838	0.154382868055054	0	0	0
TSEN54	L5ET	0.852942549304837	0.00674858789937127	6.47752980086764e-10	0.00383160174133584	1.80422003975018e-10	0.136477259032225	1.19405579735495e-09	0	0
H3F3B	L5ET	0.576091396114265	0.000701298825825522	1.32037154753973e-08	2.751997845401e-10	0	0.365590689914505	0.0576166016664895	0	0
UNK	L5ET	0.994135919006139	3.09879683571613e-07	0	0.00582905165913887	6.61429348717381e-07	0	3.40578524574971e-05	0	1.73232307608836e-10
EXOC7	L5ET	0.749829976545557	0.000424725021358889	5.68198961824233e-09	0.026360605798848	6.22872937711563e-10	0.223384685970863	3.585099677463e-10	0	0
RNF157	L5ET	0.967633829456542	0.000400370183206738	0	0.0101051292783596	0	0.0218606710818917	0	0	0
UBE2O	L5ET	0.886625873627839	0.0261303225537807	0	0	5.96767500870538e-10	0.0872438032216124	0	0	0
SRSF2	L5ET	0.941842672700922	0.00190645372266815	0	0	1.87916436226147e-10	0.0562508729241302	0	4.64363269012633e-10	0
MFSD11	L5ET	0.905802537164069	0.00305444407249312	2.27120542309515e-09	0.0106303296312039	0	0.0114203290049976	0.0260974606758896	0.0189301918229505	0.0240647053571909
SEC14L1	L5ET	0.844830969431953	0.00250891064138165	0	0.0564038748449742	0.00228345717990529	0.0131835822691362	0.0313441953448022	0.0162271540695643	0.0332178562182827
SEPT9	L5ET	0.873429550504808	0.0222852918023146	1.84576358324218e-09	0.0462306534936315	0.00678380150391004	0.0238715158315649	0.00675752538632877	0	0.0206416596316784
TNRC6C	L5ET	0.777114298068183	0.000255398190205302	0	0.0145521992300154	2.56006592631864e-09	0.20807810195153	0	0	0
CYTH1	L5ET	0.990402596660397	0.00136872996711859	0	0.00479399296670331	0	0.00343468040578078	0	0	0
USP36	L5ET	0.955351869486537	0.00288321057733972	4.02768771428327e-10	0.002314260647489	1.4516509600908e-10	0.0394506583425398	3.98160924873212e-10	0	0
RBFOX3	L5ET	0.722265410290538	0.00719726576946322	0	0.0218274378117885	0	0.24870988612821	0	0	0
RNF213	L5ET	0.941467560884205	0.00110706431556814	1.47891038496748e-08	0	1.17037528210524e-07	0.0574252319290843	0	0	1.10445108030927e-08
RPTOR	L5ET	0.886921928965429	0.00640690861239254	0	0.0146855943087706	0	0.0919855681134073	0	0	0
BAIAP2	L5ET	0.684702561077992	0.0135446919957072	2.66471788800642e-09	0.026858300494605	0	0.274894443766978	0	0	0
AATK	L5ET	0.677747003093299	0.00278573901694041	3.07897490808647e-09	0.000291951521139885	4.89377024388627e-06	0.319170402799622	5.92523590083884e-10	5.04908898517049e-09	1.07816731573934e-09
BAHCC1	L5ET	0.842359499381474	0.00099956523689601	0	0.0155828431870527	0	0.112904608557347	0.00815276606200576	0.02000071741859	1.56633944155637e-10
ACTG1	L5ET	0.768643042476129	0.00219962291153363	7.28416877236656e-06	0.00256494199403464	0	0.0641706811458838	0.052757544333484	0	0.109656882970162
ASPSCR1	L5ET	0.938187094197043	0.00206030388661663	0	0.00425953990747868	0	0.0554930620088621	0	0	0
CCDC57	L5ET	0.748054430901383	0.0106612110366042	0.00757254493282474	7.45705570048163e-05	1.62422946855801e-09	0.233637240947954	0	0	0
CSNK1D	L5ET	0.893336088130433	0.0231449239625064	0.01040910271892	0	0.00176895716018147	0.0240279282556005	0.00388249869072775	0.0434305009867466	9.48842102774e-11
NARF	L5ET	0.860969943811639	0.00109479092063626	0.00133041968406622	0	2.3846981907242e-09	0.136604842139466	1.05949366445425e-09	0	0
FOXK2	L5ET	0.793339236120061	0.00139311126428537	1.33971449853258e-09	0	0	0.195362755862308	0	0.00990489541363158	0
WDR45B	L5ET	0.929674038897094	0.00218325408011058	0	0	0	0.0681427070227959	0	0	0
RAB40B	L5ET	0.977591028928785	0.00391770285468804	0	0	0.00329541147804109	0.0151958567384863	0	0	0
TBCD	L5ET	0.903240682436614	0.000206237168149221	0	0	0	0.0965530803952364	0	0	0
USP14	L5ET	0.975734867297277	0.019313839570529	0.00129440074514412	0	0	0.00365689238705008	0	0	0
THOC1	L5ET	0.940548514259805	0.00248850710941534	0	0	0	0.0569629786307791	0	0	0
SMCHD1	L5ET	0.999998173073097	1.82692690276749e-06	0	0	0	0	0	0	0
DLGAP1	L5ET	0.724041376974267	0.00803478482753402	0	0.024536489228865	0.00142860994358104	0.154466646321119	0.0848273183530149	2.01794914465998e-08	0.00266475417212739
DLGAP1-AS4	L5ET	0.803744365533051	0.00595962261276781	1.82197357973018e-10	0.0562032485101447	2.73211386514133e-08	0.12034575711585	0	0.0137469787248498	0
DLGAP1-AS5	L5ET	0.876396825440288	0.000232916881798159	0	0	2.11187231605153e-10	0.123370257190265	0	0	2.76461467022364e-10
EPB41L3	L5ET	0.783835168801861	0.00569679925893477	6.63685086793452e-10	0.0180179619316181	0	0.192450069343901	0	0	0
L3MBTL4	L5ET	0.479470524725632	0.023344375737283	0	0.291575151083441	2.46987104806658e-10	0.0319245934256531	0.127779316607205	0.0209876018709708	0.024918436302828
PTPRM	L5ET	0.626354056038217	0.0118478456173514	0	0.107056293952395	0	0.0255045481639929	0.172138073086939	0	0.0570991831411049
RAB12	L5ET	0.996006536273946	0.000178511205372801	0.0037984024603462	0	1.65500603350937e-05	0	0	0	0
MTCL1	L5ET	0.812722096588306	0.000253343577826512	2.4960865102722e-09	0	0.0075840693450213	0.0405119349692405	0.137028468275827	0.00190008462650707	1.21185519622835e-10
ANKRD12	L5ET	0.848179604153068	0.000377483711828213	0	0	0	0.151442912135104	0	0	0
TWSG1	L5ET	0.957131149282236	0.00105478087707705	2.01807354286116e-09	0	0	0	0.00140365545650955	0.026914117372459	0.0134962949936446
RALBP1	L5ET	0.999964100124203	3.58998757975478e-05	0	0	0	0	0	0	0
PPP4R1	L5ET	0.999569617201716	0.000430382486497426	0	0	0	3.11786694822115e-10	0	0	0
RAB31	L5ET	0.960982170240607	0.00302912426548824	1.96884187436258e-08	0.00773239531921545	0	0.0282562827759965	7.71027448014935e-09	0	0
VAPA	L5ET	0.808149995961335	0.00260821107692414	2.25514561704623e-08	0.00050464956584679	0	0.123606663463178	0.0651304573812598	0	0
NAPG	L5ET	0.995231580303321	1.44942308378177e-05	0	0	0	0	0.00475392546584137	0	0
MPPE1	L5ET	0.895295344207017	0.000505113733271306	2.00693829014642e-09	0.0182581727227849	0	0.0859413637282971	0	0	3.60169142640438e-09
AFG3L2	L5ET	0.993245304821687	3.9572076854319e-05	0.00344930164905236	0	0	0.00326582145240585	0	0	0
SPIRE1	L5ET	0.987033533575645	0.00196163030311813	0	0.00119289030672782	0	0	0.00981194581450869	0	0
PSMG2	L5ET	0.844465025037034	0.000817118149490688	0.0014107671427705	0	0.00645601955331134	0.0109173296362601	0.0826755801817035	0.0301766872880934	0.0230814730113366
PTPN2	L5ET	0.948866880357485	0.0070665407709127	0	0.0233511885476804	0.00500869223928543	0	0.0157066980846367	0	0
CEP192	L5ET	0.964524483751511	0.000792512603398717	0	0	0.00624602113021951	0.0284369825148706	0	0	0
LDLRAD4	L5ET	0.767428151139622	0.00525482949708137	0	0.0353205031212304	1.93537368268889e-08	0.191996481259675	0	1.56286550837742e-08	0
RNMT	L5ET	0.987014999802412	0.00091177263210214	0	3.23369866350587e-10	0	0.0120732272421161	0	0	0
ANKRD20A5P	L5ET	0.999994023094559	5.9766353406201e-06	2.7010011638654e-10	0	0	0	0	0	0
ANKRD30B	L5ET	0.868417325810271	0.0126062562963385	0.0109820241935646	0.0122763481394025	0.0204356687530842	0.0752823768073393	0	0	0
ROCK1	L5ET	0.86126073201542	3.21997676645462e-05	3.38402220810511e-09	0.0898277892953446	0	0.0427229639479803	0	0.00615631158956881	0
GREB1L	L5ET	0.465098828184039	0.00280853597322883	0.00640302270693528	0.403750963830382	0	0.01758751184412	0.104351137461294	0	0
ESCO1	L5ET	0.999508942946346	0.000491056923881646	0	0	0	0	0	1.29772883228651e-10	0
MIB1	L5ET	0.986535975591693	0.000487475893771188	0	0	0	0.0129765485145355	0	0	0
TMEM241	L5ET	0.989460413074417	0.00332182485756587	0.00721775931500675	0	0	2.75301057319583e-09	0	0	0
RIOK3	L5ET	0.987578963293408	0.00160001781764081	0.00958544892452203	2.0912454943816e-09	0.0012355678731835	0	0	0	0
NPC1	L5ET	0.95047429242302	0.00653228010489686	0	0.00692119736124305	0.0187532827660409	0.0102643722660336	0.00705457451870819	0	5.60057776618926e-10
ANKRD29	L5ET	0.945149615934922	0.00528068276169245	0	0	0.00287877722548047	1.1558440426602e-09	0.00589689621778059	0.0191264927710948	0.0216675339331859
TTC39C	L5ET	0.897837444268462	2.59946816815943e-05	0	0.0346855977724343	0	0.0473882647671808	0.0200626985102413	0	0
OSBPL1A	L5ET	0.618971185836137	0.0423508789655428	2.60354397342861e-09	0.114617884794813	1.50616899780012e-08	0.224060032665213	0	0	7.30595295509974e-11
SS18	L5ET	0.871684804735452	0.00304015881637933	0.000141031469452478	2.0674299171927e-10	0	0.125134004771973	0	0	0
TAF4B	L5ET	0.97091241609348	0.00387946580854865	2.06399750946295e-10	0	0	0.0252081178915721	0	0	0
KCTD1	L5ET	0.902161131061798	0.00777170726981759	1.11826536774254e-10	0.0030291393494108	1.21669370497683e-10	0.0735749631494075	0.0134630589360703	0	0
CHST9	L5ET	0.881358888104179	0.000994774510088556	1.07266569701557e-10	0.0147215919928706	0.00299794646202095	0.0942449020882197	0.0056818967353552	0	0
CDH2	L5ET	0.828227162838744	0.000234520876903628	1.71073987752179e-10	0.0852140820662037	0	0.0825348196276785	0.00378941384497754	5.74418401938229e-10	0
B4GALT6	L5ET	0.927720713560873	0.000855475797633517	0.00293622362420158	0.0130392123225721	1.6032441133643e-07	0.0554481741011371	4.02691709129421e-08	0	0
TRAPPC8	L5ET	0.997213787736397	0.00174405153043212	5.28712085844638e-09	0.00104215503886309	0	1.54717968418535e-10	0	0	2.52469411519199e-10
RNF138	L5ET	0.848007475839221	0.000765972358030048	9.96010371142044e-11	0.00073287318242193	0	1.50084305138483e-08	0.135579167007519	0.0149144965047769	0
GAREM	L5ET	0.716152085245479	0.0035276310507663	0.0221163472301917	0.00885949555958701	0	0.249344440472578	4.41398335571999e-10	0	0
KLHL14	L5ET	0.846876767811573	0.009440573511294	9.57827269962741e-11	0.0355139626677782	0	0.071157435349044	0.0370112605645283	0	0
ASXL3	L5ET	0.726527122850135	1.66025668553891e-05	0	0.154256640743414	0.045324732620459	1.91939354255954e-09	0	0	0.0738748992997431
NOL4	L5ET	0.946590624016897	0.0108957660465029	0	0.0154702927995485	7.65252930437255e-08	0	0	0	0.0270432406117583
DTNA	L5ET	0.809398038294674	0.00722011412456045	0	0.12882240356883	0.0190851056161151	0.0162137125074146	0	0.00987762377290329	0.00938300211550236
MAPRE2	L5ET	0.703751067245716	0.00110927632002801	4.8644162598534e-09	0.00270808267458096	6.27889319580461e-10	0.292431568267369	0	0	0
GALNT1	L5ET	0.976007114653982	0.00244383869565056	1.02701642947911e-08	0	0.010178005880811	0.0113710304993921	0	0	0
RPRD1A	L5ET	0.850678374494548	0.000233520082999988	1.20552422808596e-09	0.0115765455156395	0	0.0898089746990773	0	0.0420181045783169	0.00568447942389392
ELP2	L5ET	0.858867549505893	0.000104875683613663	0	0	0	0	0.141027574810494	0	0
FHOD3	L5ET	0.639292367672845	0.01141040067858	0	0.154524799827606	0.0237932077217532	0.088568589768876	0.0824106343303403	0	0
TPGS2	L5ET	0.964030017033437	0.00105486010581807	0	0	0	0.0349151228607449	0	0	0
KIAA1328	L5ET	0.932505572055639	0.00184519410173505	4.21816379341785e-10	0	0	0.0656492333261563	0	0	9.46531581739227e-11
CELF4	L5ET	0.700133085417814	0.00743432787592924	2.7806262956275e-08	0	2.36175578127736e-09	0.218350801290657	0.0740779257321218	0	3.8295154588234e-06
PIK3C3	L5ET	0.929429407563612	0.00130269014541353	1.88461215245526e-08	0.0636157860187555	0	0.00565209742609732	0	0	0
RIT2	L5ET	0.568668561762194	0.0441392336113383	0	0.0878848454862484	0	0.206558799670182	0.0927485594700377	0	0
SYT4	L5ET	0.932781723898819	1.32042673407305e-05	0.0331300790435755	0	1.07854079668781e-10	0.0340749920656778	3.64073692397401e-10	2.52659100258547e-10	0
SETBP1	L5ET	0.717488139755517	0.0105020923678298	0.000593925351298854	0.0411601309645689	0	0.179433417398981	0.05082179942327	0	4.94738534234713e-07
EPG5	L5ET	0.949141035246537	0.000296510282414919	2.31591059796623e-10	0	0	0.0505624542394567	0	0	0
C18orf25	L5ET	0.965157547385681	0.0020016241709879	0	0	0	0.0328408284433314	0	0	0
RNF165	L5ET	0.924212254454493	0.0284476886853523	0	0.00425693961203771	0	0.0430831172481167	0	0	0
ST8SIA5	L5ET	0.765504872708694	0.00204677783983158	0	0.04463670453412	0.0218384098345294	0.165973235082825	0	0	0
PIAS2	L5ET	0.941153875364789	0.00504190046360919	0.00276735403576918	1.29432354319812e-10	0	0.0353926359406724	0	0.0156442340657282	0
KATNAL2	L5ET	0.84330736998117	0.0047483511450704	1.86371050584081e-10	0.00251337480871828	0	0.0999622476835409	0	0.0494686561951298	0
SMAD2	L5ET	0.924695667736432	0.00237049372617488	3.97193667435092e-08	0.0466497795757547	0.00131549906160156	0.00967949950631187	0.00156053364627011	0.0137284870280883	0
ZBTB7C	L5ET	0.686951488874342	0.00210463251336067	0	0.0755243623512282	4.31684025580867e-08	0.0741197357074703	0.140024050849334	0.0212756863825642	1.53298083310926e-10
CTIF	L5ET	0.849748242857477	0.00690979313788777	0.00613591828785834	0.0145146741568801	0	0.11932209992068	0	0	0.003369271639217
DYM	L5ET	0.979414222687553	0.000154539786093714	0	0.0130106398811612	1.37260000411111e-10	0.00742059734895602	0	0	1.58976447670165e-10
MAPK4	L5ET	0.861756282269993	0.00262754757587194	0	0	0.0193185591559162	0.0908441970986755	0.0254534111731339	2.03687550627457e-09	6.89533746325556e-10
ME2	L5ET	0.971953628461071	0.00787437703388054	0	0.00933792420674777	0	0	2.77017677007033e-10	0	0.0108340700212832
SMAD4	L5ET	0.999881088606273	0.000118911393727089	0	0	0	0	0	0	0
MBD2	L5ET	0.981231493168726	0.00138940717531549	0	0	0	0.00373720280958227	0.0136418966121313	2.34244679755735e-10	0
RAB27B	L5ET	0.720898004329764	0.000726743995567252	3.6728255413936e-09	0.0432226648635038	5.51037604330749e-10	0.0730404677793147	0.162112114807987	0	0
TCF4	L5ET	0.836650013735962	0.0111955753525162	0	0.0257494576414002	0.00457608470892786	0.109449920652685	2.22892793212551e-10	1.38808259380024e-10	0.0123789475468073
TXNL1	L5ET	0.979871080115447	0.00426261469877193	0.000371382197024427	0.000518623880784949	0	0	0.0149762991079717	0	0
WDR7	L5ET	0.955924726158407	0.00724993677139572	0	0	0	0.0368253370701976	0	0	0
ST8SIA3	L5ET	0.90001923353639	0.000225114123566187	0.00196100905954087	0.00828107290813861	3.73846054311167e-09	0.0236899752998883	0.0109258882897446	0.00340725314029114	0.05149044990398
NARS	L5ET	0.951884247260248	0.00108176590636503	0	0	0	0.0470339868333868	0	0	0
ATP8B1	L5ET	0.724765914561613	0.0284593513952505	0.0197628448998249	0.152003576841107	2.22535364211252e-09	0.0339078097229	0.0411004995356466	8.183045842427e-10	0
NEDD4L	L5ET	0.693998702006102	0.00490727047499	2.41874194561492e-08	0.0977044870396558	5.41166308292444e-08	0.16490240852843	0.0384870110841764	4.25625949031733e-08	0
MALT1	L5ET	0.998738632657308	0.0012613668998596	0	1.57689690746364e-10	0	0	0	2.85142875273839e-10	0
CCBE1	L5ET	0.392656434085453	5.9864473595535e-06	2.30582823135654e-10	0.433401045233648	6.69258027448498e-11	0.0475821067837195	0.101893951818032	0.0244604752530578	8.12220280006084e-11
CDH20	L5ET	0.728737113562664	0.00602008620101886	0	0.0659378881470888	0.0166993301138106	0.144775963992689	0.0123444130917357	0	0.025485204890993
RNF152	L5ET	0.844334467602991	0.0090020182742157	0	0.0426931258416952	1.05465374596235e-09	0.103970382453488	3.01117860031357e-09	1.76177834195203e-09	0
PIGN	L5ET	0.899245807078699	0.000597709467572885	1.03018564595318e-09	0	2.92279248943908e-10	0.100156481729113	4.02149812062088e-10	0	0
KIAA1468	L5ET	0.876125817268685	0.000644322037638998	1.31018927964393e-09	0.0520968810169859	0.00648529619645675	0	0	0	0.0646476821700446
ZCCHC2	L5ET	0.71557023590253	0.00785730702111124	0	0.0133922241814338	0.00244436209209235	0.260735870802833	0	0	0
PHLPP1	L5ET	0.830914959257805	0.00184962041844392	1.91861825702359e-08	0	1.59988345919021e-09	0.167235398760679	7.77006702645228e-10	0	0
VPS4B	L5ET	0.980936759699835	0.00459219424963417	0.00710003146138519	0	0.00580156498811957	0	0.0015694492925401	0	3.08485855952375e-10
CDH7	L5ET	0.37020349888173	0.00573027515248493	0.00561717057302702	0.555906302140461	0	0.0264644768121159	1.52806787678031e-10	0.0360782762873742	0
TMX3	L5ET	0.937205090822874	0.00431853228568115	0	0.000711621092482596	1.71164568538487e-10	0.0577647552797639	3.48033590603512e-10	0	0
CCDC102B	L5ET	0.965720288893548	5.08556447329562e-06	0	0.00954411369992309	0	0.0247305118420555	0	0	0
DOK6	L5ET	0.720255173154884	0.00171116041275532	0.0356123774853677	0.140297156391599	1.44099046406646e-08	0.0590269322890937	0	0.0193977230507564	0.0236994628056391
RTTN	L5ET	0.982435827513651	3.4087490761928e-06	0	0.01756076353599	0	2.01283115144632e-10	0	0	0
CBLN2	L5ET	0.429795625968399	0.00425597558386596	3.9716152036614e-08	0.149195826017859	6.79397384160856e-08	0.113100599147697	0.17461011839926	0.0860221539418579	0.0430195932851712
NETO1	L5ET	0.830161627360912	0.0157985424048933	1.004488383427e-10	1.06658023687828e-08	0	0.0803106265331452	0.0711078927647513	0	0.00262130017004737
MBP	L5ET	0.843814756265214	0.00281993025997461	0.0285615901540398	0.0794460452692573	5.49269584172467e-09	0.0275299596615424	0.0146644949169736	0.00316321798030251	0
ATP9B	L5ET	0.95710048121491	0.00154095240575404	0	0	0	0.0413585663793356	0	0	0
KCNG2	L5ET	0.680224036300763	0.0147493266943915	0.00137302687686135	0.224985971240203	0	0.0656004305264151	0	0.0130672083613661	0
PQLC1	L5ET	0.971922217788175	0.000495736253740565	0	0.0108995803654391	0	0.0166824653691082	0	0	2.23537362647338e-10
RBFA	L5ET	0.925484317899233	0.00125589390922838	1.38694809259434e-10	1.7025490724775e-10	0.000506837550602161	0.0727529503319869	0	0	0
ADNP2	L5ET	0.965777595410277	0.00788273908985099	0	0	0	0	0.0263396654998717	0	0
SHC2	L5ET	0.723873108236067	0.00235880082872358	9.53348109664369e-10	0	3.99891239374596e-08	0.273768049907062	8.56761264765684e-11	0	0
BSG	L5ET	0.922538294854224	0.000509614822138226	0.00540492035415096	1.03208809701174e-10	0	1.8523197511323e-09	0.049657945582687	0	0.0218892224312715
PALM	L5ET	0.806183632201574	0.000523176076414745	8.99118480036306e-09	0	0	0.193293182480639	0	2.50187129706967e-10	0
TMEM259	L5ET	0.594609231078514	0.000122247922301874	0	0.016818213952646	2.09173262939089e-10	0.388450306194593	0	4.35953321940682e-10	2.06819163214993e-10
ABCA7	L5ET	0.837664427632326	1.79831972653305e-05	7.01273991006486e-10	0.0100411001637025	0	0.152276488305433	0	0	0
CIRBP	L5ET	0.930320355791524	0.000211057379074823	1.18762438004733e-10	0	0	0.0694685867106391	0	0	0
MUM1	L5ET	0.976832197473671	0.00211801526308766	0	0.0026925463382018	0	0	0	0.0183572409250392	0
APC2	L5ET	0.914150249747134	0.00109389394793749	0	0	0.00923637389828631	0.0755194824066423	0	0	0
BTBD2	L5ET	0.915739500263217	0.00167670451155497	0	0	0	0.0825837952252277	0	0	0
AP3D1	L5ET	0.737265555130292	0.000152419743076182	0	0	0.000416544607554047	0.262165478403619	1.45656428158994e-09	6.58893843224572e-10	0
OAZ1	L5ET	0.811495359888336	0.014728666362437	0.00465788409328475	0.012843337870832	0.0217213970972147	0.103541648324425	0.031011705937293	4.26178247582207e-10	0
SPPL2B	L5ET	0.809125083090596	0.00137265497037038	0	0.00474024543927712	0	0.18476201637668	1.23077066674208e-10	0	0
GNG7	L5ET	0.883992250313074	0.000218082380660773	0.0275416520091882	0	0	0.0380458961353873	0.046854199149796	0	0.00334792001189356
TLE2	L5ET	0.656847950940867	0.0125476313021578	4.81379101430692e-09	0.0133285710997418	4.6135851338637e-09	0.317275836756141	4.73716208387716e-10	0	0
AES	L5ET	0.924841900598694	0.0178825149871932	3.79346700082703e-10	0.00196872858194449	0.0124599259732819	0.042846928813948	0	6.65591871074411e-10	0
NCLN	L5ET	0.934239864112304	0.0211301464213224	0	0	0	0.0446299894663735	0	0	0
CELF5	L5ET	0.635146898681957	0.00306362510434882	1.50685680153101e-08	0	4.10926007696586e-10	0.305946019623309	0.0558434386363185	2.47457252656232e-09	0
NFIC	L5ET	0.735790630393179	0.0323592050297562	0	0.0203262102061378	0	0.21152395364284	0	0	7.28086571267503e-10
PIP5K1C	L5ET	0.873160442718013	0.000152869068428536	0	0	0	0.126686688213558	0	0	0
ZFR2	L5ET	0.685572378902321	0.000827486576326789	1.68799436643028e-09	0.00388931570248192	2.1551498415354e-09	0.309710805111965	0	2.92021842074621e-10	9.57173945092627e-09
ATCAY	L5ET	0.813588469243324	0.000700035254004186	0.000885845845615707	0	1.66431651710402e-09	0.184825647992739	0	0	0
ZBTB7A	L5ET	0.711458042406166	0.0181759831818913	0	0	0	0.270365974411943	0	0	0
ANKRD24	L5ET	0.696499712474665	0.00690821188343211	0	0.0160078570033421	0	0.280584218638561	0	0	0
FSD1	L5ET	0.916335336306213	0.000136402197094712	0	0	1.13117799724709e-09	0.0835282603655143	0	0	0
SH3GL1	L5ET	0.831576608077426	0.000727013967940484	1.54488435775451e-10	0	7.82564991313228e-10	0.167696376763921	2.53659279861495e-10	0	0
SEMA6B	L5ET	0.77417771932738	0.0020801502976384	1.5236412761902e-09	0.00285908077027738	1.12378180456503e-09	0.220883045269843	2.21540167062015e-10	1.0978603731078e-09	3.68037690791944e-10
MIR7-3HG	L5ET	0.536271082528419	0.00917403168280062	0	0.0382267598564456	0	0.0809712370315238	0	0.0423774044931124	0.292979484407698
KDM4B	L5ET	0.730993701767522	0.0164773956380201	0	0	0	0.252528902594458	0	0	0
PTPRS	L5ET	0.639355792381578	0.000160344040064258	0	0	0	0.360483863504222	7.41350273149257e-11	0	0
SAFB2	L5ET	0.751238817470973	0.000179300399002009	2.93233921651549e-08	0.0145634239472086	6.07961863782514e-09	0.149809288665056	0	0.0760397680556498	0.00816936605909902
SAFB	L5ET	0.83294353355125	0.0109110116171191	1.91254494364258e-09	1.19241048287435e-10	0	0.156145452388516	0	0	4.11329718527448e-10
HSD11B1L	L5ET	0.992370199096927	0.0076298009030728	0	0	0	0	0	0	0
SLC25A23	L5ET	0.962498881652382	0.000300750767857649	0	3.98205372980985e-10	0	0.037200367181555	0	0	0
INSR	L5ET	0.910248610877692	0.00025031900414379	0	7.91338009996105e-05	0	0.0894219361579895	0	1.59175272292051e-10	0
ARHGEF18	L5ET	0.914584683471421	0.00230452428768059	0.00833229050584193	2.29416667383498e-10	0.0190177223030981	0	0.00184537327259031	0	0.0539154059299512
EVI5L	L5ET	0.830278143368524	0.000443949071960457	1.80289752956468e-09	0.0364137783784219	0	0.132864127218719	0	0	1.5947729066752e-10
TIMM44	L5ET	0.96099246571096	0.00709924771657527	0	0	0	0.0319082865724647	0	0	0
ELAVL1	L5ET	0.908008651627472	0.00264491072084521	0	0.0131960568555916	0.00849719486592814	0.0344557000146504	0	0.0197780259291497	0.013419459986363
CERS4	L5ET	0.848108532432393	0.00465571579900159	1.1243584010551e-10	0.00286687556964387	0	0.144368876086525	0	0	0
HNRNPM	L5ET	0.883597045748306	0.00396904990966478	1.05432614325581e-08	1.05218522152441e-07	0	0.112433788580245	0	0	0
ADAMTS10	L5ET	0.928280275230209	0.00135075931863778	0	0	0	0.0703689654511535	0	0	0
PIN1	L5ET	0.920409543013033	0.000268841396835221	0	0	1.15306736714663e-09	0.0793216142881263	1.48938162583775e-10	0	0
ICAM5	L5ET	0.811376856073035	0.00151338139434616	1.5117085225769e-10	0	0	0.187109762381448	0	0	0
CDC37	L5ET	0.914959419200157	0.00012811577879802	0	0.0145952342758417	0	0.0703172251705427	4.49997237344085e-09	0	1.07468818213879e-09
PDE4A	L5ET	0.649050587774418	0.000652003688440084	0	0	1.47835414406248e-09	0.350297406986224	0	7.25637680315411e-11	0
SLC44A2	L5ET	0.861332072223031	0.00552269372152806	9.21245323908659e-11	0.0123385228161254	0	0.120806710515456	0	1.57113535747857e-10	4.74621301880147e-10
ILF3	L5ET	0.894935189633412	3.66056836670013e-05	9.82761648891629e-10	0.00951644213373639	9.11999961573875e-11	0.095511761475223	0	0	0
QTRT1	L5ET	0.767685741319369	0.00353342533934383	1.58157805720932e-09	0	0	0.228780826613605	4.9557474397419e-09	1.9035672040944e-10	0
DNM2	L5ET	0.719578836260679	0.0238087700814352	0	0.00710892207054838	2.79258835465826e-05	0.24947551538544	0	0	3.03183504744475e-08
SMARCA4	L5ET	0.789411798602575	0.0135582740243524	0	0.00451651667258306	0.0172501280912965	0.175263275239501	3.93740510963254e-10	6.97595207888616e-09	0
DOCK6	L5ET	0.812161203883405	0.000346734447982109	0	0.00484659865629872	1.35324027306892e-10	0.167090621739573	0.0155548411374142	3.49707969429611e-15	0
RAB3D	L5ET	0.926216550956351	0.000128318912286611	0.014559393646686	0	4.73925929095019e-09	0.0353768303720592	0.0126308275038351	0	0.0110880738695222
TMEM205	L5ET	0.997767544619961	0.0022324444359748	0	0	0	2.6095687555936e-09	8.33449506690651e-09	0	0
ELAVL3	L5ET	0.676914644374082	0.000562260523815357	0	0	0	0.294653038815454	0	0.0278700562866492	0
ECSIT	L5ET	0.926316695347409	0.00560489698741969	0	0.0161068857140764	0.00455988178046982	0.0465763968208641	0	0.000835243349761071	0
TNPO2	L5ET	0.923610276638501	0.000717113570894975	0.00262290984508951	0	0	0.0255933949446854	0.0177538887915803	0.0297024162092487	0
HOOK2	L5ET	0.873224012225985	7.08255221642062e-05	4.09293082321125e-10	0.0110874140537918	0	0.115617747788766	0	0	0
JUNB	L5ET	0.604477307597755	0.0027076577185047	0	0	0.0267472120230872	0.185061345359093	0.0948101256807594	0.0861963516208014	0
PRDX2	L5ET	0.900536372055915	0.00428164551494662	1.04855937359953e-06	0.0163581040891219	1.61504801571823e-08	0.0728466744218939	0.00597613078333221	0	8.42493671995943e-09
MAST1	L5ET	0.7106986361604	3.91034946085585e-07	0	0.0110208138832221	0	0.278280158921432	0	0	0
NFIX	L5ET	0.786830291207397	0.000809279525742264	0	0	3.53384820640006e-08	0.212360393928379	0	0	0
CACNA1A	L5ET	0.731781402986566	0.00179588710381807	0	0.0438102458196827	0.012448492803358	0.210163971286575	0	0	1.69057035216222e-18
CCDC130	L5ET	0.896560872300636	0.00594460453069219	0.00370458721164797	3.50960843792331e-10	0.0578482179268968	0.0359417176791659	0	0	0
MRI1	L5ET	0.999478925476063	0.000521074523937502	0	0	0	0	0	0	0
CC2D1A	L5ET	0.553519928336744	1.91198490016278e-07	0	0	0	0.446479880464766	0	0	0
RFX1	L5ET	0.851126859847389	0.000302367546706688	5.04678580507399e-08	0.0141412487034078	0	0.134429470642838	2.14280238699126e-09	0	6.48997573222329e-10
PRKACA	L5ET	0.872832777215485	0.0156350760691243	0.00586414185574437	0	0	0.105668004859646	0	0	0
ADGRL1	L5ET	0.727806881094741	4.09506898228379e-05	0	0	0	0.272152168215436	0	0	0
GIPC1	L5ET	0.721814844418325	0.00295531431917828	0	1.53672500927182e-10	2.94479448141783e-10	0.275229840814345	0	0	0
BRD4	L5ET	0.936010296696849	0.00929390924587821	0	0.00502225620185279	0.0144497271761198	0.0352238106792999	0	0	0
AKAP8	L5ET	0.788575012783635	0.00200650056741804	0	0.00323050073795079	0.00976701644695975	0.188393915740023	0	0.00802705372401368	0
AKAP8L	L5ET	0.691991853305791	0.00910444703711169	0	0.00471502580695386	7.31967864532299e-11	0.294188673618847	0	1.58099588999679e-10	0
TPM4	L5ET	0.939433623400449	0.00102968431980124	2.10504192903205e-10	0.00216719370004386	0.00116875901814716	0.0562007385874043	2.42717210482374e-10	0	5.20932786080359e-10
EPS15L1	L5ET	0.982616396778281	0.000820609818243362	4.70725019128038e-10	0	1.26704520952533e-09	0.00899424189860594	0.00756874976709969	0	0
SMIM7	L5ET	0.991498346067934	0.00222999054696508	0	1.22145875803423e-10	0	0.00627166326295523	0	0	0
TMEM38A	L5ET	0.831943710902116	0.000903902538909997	0.0220020778699009	0	2.23271813902456e-09	0.100645212507906	0.000970458173383015	0.0435346357750667	0
SIN3B	L5ET	0.918105168694115	0.0135216131825625	4.88298759829843e-09	0.0180795853318056	3.49608700730323e-09	0.0341226361176195	0.000138073327365004	0.0160329149674582	0
MYO9B	L5ET	0.85605576290137	0.00177957979564944	0	0	0	0.142164657302981	0	0	0
ABHD8	L5ET	0.997746573379814	0.00209638370236764	3.3279391654064e-09	0	0.000157038322272696	8.68665746795951e-10	2.14854963634555e-10	0	1.84085821791062e-10
SLC27A1	L5ET	0.944015324223873	0.00337260549626322	0.00346336027823736	0.00653378087709957	8.08493796303766e-10	0.0426149244721175	0	1.12704323930322e-09	2.71687215680992e-09
UNC13A	L5ET	0.910412163050416	0.000391074882348271	6.31351297015252e-10	0.00522966047330661	0	0.0839671009625775	0	0	0
FCHO1	L5ET	0.839705050092222	0.0012022347855796	0	0	0	0.159092715122199	0	0	0
KCNN1	L5ET	0.625114662473405	0.00189639110347435	1.80147256600321e-06	0.0340853814479722	0	0.283048228886569	0.0558535293840522	5.23196208053269e-09	0
MAST3	L5ET	0.863548395645795	0.000153874345900365	0	4.79892622737433e-10	2.02438230786841e-10	0.136297729325973	0	0	0
JUND	L5ET	0.725696476165783	6.4040322208217e-05	0	0.00529565141078274	8.66727467782886e-07	0.17788992291065	0.0439337583383399	0	0.0471192841247678
PGPEP1	L5ET	0.889770834790573	0.00693326127113021	0.00362995116298577	3.68327477571541e-10	0	0.0996659524069836	0	0	0
SSBP4	L5ET	0.858545901075909	0.00434954828479777	0	0	0	0.137104550639293	0	0	0
C19orf60	L5ET	0.794143651573366	0.000348287770009831	0	0.0287430183009738	0.0186938422625015	0.158071200093149	0	0	0
TMEM59L	L5ET	0.891306477656521	0.00575663991006492	0	0	3.18401916027603e-10	0.102936882115012	0	0	0
CRTC1	L5ET	0.790187439133711	0.00145434960849919	1.5926749570929e-09	0.00516460364665849	2.00587495414229e-10	0.203193605817868	0	0	0
SUGP2	L5ET	0.864629367732257	9.77170886265074e-05	6.41868616957054e-10	0	1.12123357911212e-09	0.135272913416014	0	0	0
SLC25A42	L5ET	0.73037741686887	5.90417143409475e-07	0	0	0	0.269621992713986	0	0	0
NCAN	L5ET	0.805567225448971	0.00686664939051137	1.55109270148017e-10	0.0168846712913054	0	0.14631855865288	0.00399957066107227	0.0203633244001511	0
SUGP1	L5ET	0.996816839117075	0.00154597746466725	0	0	0	0.00163718341825746	0	0	0
MAU2	L5ET	0.802218314386555	0.0129902285330256	4.01755089396058e-08	0	1.63196994125394e-10	0.184791416741713	0	0	0
GATAD2A	L5ET	0.901868190818777	0.00233859776526513	2.09250200539807e-06	0.0645891263529808	2.98506276617878e-09	0	0.019474488779025	0	0.0117275007968839
YJEFN3	L5ET	0.944992663321646	0.00336369923665502	0	0.0117943050786194	2.73685369927765e-09	0.0398493292329789	0	3.93247254343735e-10	0
PBX4	L5ET	0.911197310259837	1.42692798319848e-06	0	0	0	0.0888012628121794	0	0	0
VSTM2B	L5ET	0.839005185831883	0.00156791173888068	5.91098520915544e-10	0.0574686741258758	0	0.0757894945622196	3.79450853957887e-10	0.0261687327705914	0
C19orf12	L5ET	0.967012277622631	0.000318765712280703	0	0.00083663622126902	0.0177686243788113	3.71179940453712e-07	0.00922297035479061	0.0048403545302766	0
URI1	L5ET	0.831365433687452	0.0260534497709515	0	0.0418248529206872	1.04461361632764e-10	0.0734835816225104	0.00114495881996043	3.85322937563918e-10	0.0261277226886543
TSHZ3	L5ET	0.656756697621174	0.000736292420501143	4.15919956177572e-09	0.120830550061551	7.76730040460323e-09	0.171391606555091	0	0	0.050284841415183
DPY19L3	L5ET	0.774058840524078	0.0210900919595612	1.8830357398228e-09	0.0821328348688579	0	0.0573770949486691	0.00169132323122905	0	0.0636498125845687
ANKRD27	L5ET	0.93549414608235	0.00203979256894889	2.51876700869739e-09	0.0624660334411772	1.42518750664875e-10	2.30543445255714e-08	0	0	2.19189339814166e-09
CEP89	L5ET	0.957645709694639	0.00149894823786893	0	0.0050131894779877	0	0.0358421525895041	0	0	0
PEPD	L5ET	0.907624210861463	0.0012731957022817	8.73106834212469e-09	0.0192793424272882	1.58344930547865e-06	0.0718216525036339	5.46571307957318e-09	0	8.59246115236067e-10
CHST8	L5ET	0.827321624210114	0.000123716078127837	2.21469143133705e-10	0.00366105908803522	1.48336429285685e-08	0.168893585478249	0	9.03613355428090e-11	0
LSM14A	L5ET	0.999539556860919	0.000460443139080931	0	0	0	0	0	0	0
KIAA0355	L5ET	0.995802547334737	0.00309426675030949	0	0	0	5.15472515571736e-10	0.00110318539948132	0	0
GPI	L5ET	0.864169538012702	0.0106455447796535	0	0	0	0.125184917207644	0	0	0
UBA2	L5ET	0.99834969266276	0.00165030733723949	0	0	0	0	0	0	0
SCGB2B2	L5ET	0.969630806113714	0.0031342927174252	0	0	0	0.0272349011688611	0	0	0
SCN1B	L5ET	0.823766176939142	0.011796696249658	0.00363538218140054	0.00599304721676805	0	0.0239748234592424	0.130833873953789	0	0
LGI4	L5ET	0.873275181591649	0.00658377273543403	0	0	9.82768786953138e-10	0.12014104303282	1.6573280005671e-09	0	0
FXYD7	L5ET	0.879315620376442	0.000370997818395493	0.00281963106015646	0	2.57921565920957e-09	0.117493737114433	1.03052139284933e-08	7.46143326668306e-10	0
APLP1	L5ET	0.916194217960486	0.00435087453297464	0	0	0	0.0794549075065396	0	0	0
ZFP14	L5ET	0.963464509895659	0.00021630549971878	0	0	0	0.0363191846046226	0	0	0
HKR1	L5ET	0.998223329465899	0.000663959706041208	0	0.00111271082806021	0	0	0	0	0
SIPA1L3	L5ET	0.918447706054486	0.00904123333535887	0	0	3.13932241884369e-10	0.0725110572035506	1.06556435383077e-09	0	2.02710782670585e-09
DPF1	L5ET	0.889426862419367	8.41922149794695e-05	0	0	0	0.110488945365653	0	0	0
EIF3K	L5ET	0.990529182852204	0.00907696621254365	0	0	0	0	0.000393850935252644	0	0
ACTN4	L5ET	0.712776371202246	0.0169771755081286	1.43093652555274e-08	0.031924977634561	0.0127925302815565	0.191868324473484	0.0336606043957227	2.19493581416855e-09	0
HNRNPL	L5ET	0.870342985776712	0.00325313256827234	1.06803333688583e-10	8.76213592238216e-07	0	0.126403000354761	3.61083171284574e-09	0	1.36902758452927e-09
SIRT2	L5ET	0.914294931584568	0.0017704902244434	0	0.0240422159688455	8.90541998914054e-09	0.0286119800686187	0.00510104708334201	2.75024308506838e-10	0.0261793258897379
FBXO17	L5ET	0.887115620949589	0.00700115075712379	0.00549372754093854	0.00869775963347691	4.92266722668335e-09	0.0916917361962049	0	0	0
SAMD4B	L5ET	0.962654626925484	7.01217658067804e-05	0	5.77801698402600e-09	0.00567111346893602	0.0316041194002895	0	1.06344607994385e-08	2.02700600052904e-09
MAP3K10	L5ET	0.868647964581557	0.00988736441012663	3.59885589453548e-09	1.0866814193572e-08	1.49047091038545e-09	0.116598680892909	0.00486597145716056	2.37992638977342e-09	3.22178855523068e-10
AKT2	L5ET	0.933411011375858	0.00115296678994891	1.93109775452665e-10	0	1.95485185759054e-10	0.0654360213077408	1.37857125998501e-10	0	0
C19orf47	L5ET	0.861293479547169	0.00104636494846719	0	0	0	0.137660155504364	0	0	0
PLD3	L5ET	0.798648907223964	0.00667376461477533	0.010554038799405	0	0	0.184123289361855	0	0	0
HIPK4	L5ET	0.817436185230539	4.63714042951221e-06	0	0.0267739249838647	0	0.101374390558686	8.12197556205378e-10	0.0418418493525185	0.0125690119217645
SPTBN4	L5ET	0.674426471651302	0.00762297485779434	0	0	0	0.317950553490904	0	0	0
LTBP4	L5ET	0.629717159887197	0.0028654086314418	0	0	2.57402013316363e-10	0.367417430095717	7.10703923767886e-10	4.17538055406335e-10	0
NUMBL	L5ET	0.95311682404896	0.00306197196862962	0	0	0.00541245561685149	0.038408748365559	0	0	0
ATP1A3	L5ET	0.740816703546055	0.0147304078887499	0	0.0202837548239043	1.77731052071257e-10	0.224169133408864	1.54695196538225e-10	0	0
GRIK5	L5ET	0.926373270089811	0.00186972618282082	0	0	0	0.0717570037273684	0	0	0
POU2F2	L5ET	0.930573141969354	0.000263640432639266	0.00778662068136309	1.43549243442553e-10	0	0.0429734459788826	0.018403150794212	0	0
MEGF8	L5ET	0.91021854471327	7.29995625147918e-05	0	0	0	0.0897084557242147	0	0	0
LIPE-AS1	L5ET	0.870552927874582	0.00112992482881187	0.025599299443407	0.00949187544701817	0	0.0464275109858809	0.0346910545550152	0.0105524136606928	0.00155499320459176
CEACAM22P	L5ET	0.78843890283891	0.00209976188763114	0	9.64696362396861e-11	7.89013864473407e-10	0.209461334387975	0	0	0
CLPTM1	L5ET	0.910052481986753	0.00239386637155921	0	0	0	0.0875536516416875	0	0	0
CLASRP	L5ET	0.842572728574767	0.0010466423461876	4.32097027650731e-10	0.00160135902777907	0	0.154779269348015	0	2.71154188159279e-10	0
PPP1R37	L5ET	0.986377866789596	0.00782177217480477	0.00580036103559949	0	0	0	0	0	0
MARK4	L5ET	0.85316188731541	0.0016326744183604	0	0	1.69389546147053e-10	0.131558524242199	0.0136469138546406	0	0
ERCC1	L5ET	0.981600057254781	0.0080062719863372	0.00262537923797964	2.3844557174069e-10	7.88325795402837e-10	0.00776829038592592	0	0	1.08204728283155e-10
RTN2	L5ET	0.670404512638225	0.00414577394189015	0	0.00745327953679687	0	0.317996433883088	0	0	0
EML2	L5ET	0.77623235583453	0.0556406640650103	0.0130452681210457	0.0161428227892141	2.27440101945959e-09	0.138938885280435	0	1.63536319166746e-09	0
DMPK	L5ET	0.860463388321789	0.000307733677415663	0	0.00615907939301599	0.00106442097108062	0.132005376777744	6.79872066888656e-10	0	1.79082217184233e-10
SYMPK	L5ET	0.95970964977824	0.000162087938661274	0	0	0	0.0401282622830982	0	0	0
NOVA2	L5ET	0.940729547393144	0.00126653013546059	0	0	0	0.0580039220871821	0	0	3.84213093511188e-10
IGFL2	L5ET	0.978899482256243	0.00518549914770552	0	0.015915018596051	0	0	0	0	0
PPP5C	L5ET	0.995341451363992	0.000133820150356758	0	0	0	0.00452472832234804	0	1.63302903864068e-10	0
CALM3	L5ET	0.795612823428198	0.000308116350080933	0	0.0112810689509463	0	0.172985738377184	0.0198122528935908	0	0
ARHGAP35	L5ET	0.975258779913333	0.00185589277033452	1.41445724238418e-10	3.08357955388129e-10	0	0.0228853268665288	0	0	0
SAE1	L5ET	0.991166067995577	5.33593100122721e-07	0.00171250220134294	0	0.00712089620998002	0	0	0	0
MEIS3	L5ET	0.732431266489855	0.0246833157557253	0	0.00783093375572856	6.39780376288342e-09	0.18720033988645	0.0441748515078525	0.0036792545817168	3.16248679136892e-08
SLC8A2	L5ET	0.840664740724057	8.31049037845192e-07	3.1574114557601e-10	6.67834888579912e-10	0	0.126615487187047	0.00122647639246067	0.0314924636638213	0
NAPA	L5ET	0.901616508042313	0.000130286626146794	0.000516903980638643	5.11707700256729e-10	0	0.0977363008391944	0	0	0
GLTSCR1	L5ET	0.912279887916898	0.00215731232363014	5.66805422547301e-10	0.00428512879659367	1.28057922781726e-09	0.0403859021850123	0	0.040891766930481	0
SEPW1	L5ET	0.862716112548925	0.00309054921129476	1.84790730215439e-10	0.00864445891965604	0	0.110485522932336	0.0150633562029982	0	0
PLA2G4C	L5ET	0.877021481387272	4.92506532231896e-05	0.00431489901497742	0.00352053097773803	0	0.0829425580319253	0.0321512792965242	0	6.38340138270292e-10
LIG1	L5ET	0.83389464810766	0.00407541673874288	0	2.8370977505123e-10	7.37274212686813e-10	0.162029934132613	0	0	0
LMTK3	L5ET	0.94006324917072	0.00158429784084603	3.98061092546887e-09	0	5.06155019309242e-09	0.0583524439462724	0	0	0
CA11	L5ET	0.855207942800701	0.00339141925671652	1.11664501904781e-10	0	1.10855855262399e-10	0.141400637720062	0	0	0
GYS1	L5ET	0.775097512842022	0.00430143341277817	0	2.64663480801089e-10	8.94140334906661e-10	0.220601052376992	2.09404197290496e-10	0	0
SNRNP70	L5ET	0.560303023619432	0.00068828164995234	0	0	0	0.43900869435424	0	3.76375351982369e-10	0
PPFIA3	L5ET	0.762194426617953	0.000616126976690872	3.24831967143547e-10	0	0.000278805962316963	0.236910640118207	0	0	0
SLC17A7	L5ET	0.721194015596133	0.000814907492549862	0	0	6.13053662207014e-08	0.277991013083152	2.52279869758412e-09	0	0
CPT1C	L5ET	0.793920906181644	0.000116472969145699	0.0176508307207198	1.37853208038879e-09	1.67497597830901e-10	0.128690314213077	0.00456581814935472	0.0550556547668191	1.45321062850139e-09
AP2A1	L5ET	0.896892876787098	0.00873168829038462	0	0.000467464200437475	0	0.09390797072208	0	0	0
LRRC4B	L5ET	0.910919113368467	0.015746523040714	0	0	0	0.0733343635908186	0	0	0
SHANK1	L5ET	0.7142475190429	0.000255254149349861	4.49954887844886e-10	0	0	0.285497226357796	0	0	0
PRKCG	L5ET	0.821051880616396	0.000862534505853027	0	0.00691017683278104	0	0.17117540804497	0	0	0
CACNG7	L5ET	0.947762665035581	3.62092426106287e-05	0	7.18766835023822e-09	0	0.0522011185341394	0	0	0
CACNG8	L5ET	0.755162033313717	0.014880467956672	0	1.24344928949508e-10	0	0.229957498605266	0	0	0
TTYH1	L5ET	0.876721479292887	0.00470279884482581	0	0	0	0.118575721730706	0	0	1.31580695362357e-10
LENG8	L5ET	0.784880192275802	0.00433042361532609	0	3.07707079643808e-09	2.12737201840342e-07	0.2107891682946	0	0	0
GP6	L5ET	0.809616671247625	3.29511479637297e-05	0	0	5.14217612755412e-07	0.190349863181326	0	2.05472873573076e-10	0
SYT5	L5ET	0.978605705123381	0.0122162979322053	0	0	0	0.00917799694441414	0	0	0
BRSK1	L5ET	0.68466234630427	0.00178716777611984	8.93127858078333e-09	1.29035743588135e-08	0	0.302372545592828	0.0111779164042222	2.08770675001939e-09	0
SMIM17	L5ET	0.974784372686574	0.000584026374340109	0.00479581004564924	0.0079178046386529	0	0.0119179862547837	0	0	0
ZSCAN18	L5ET	0.684681857752969	0.00026364604430274	0	0.013298539436255	0	0	0.00164518552911534	8.70826480598823e-11	0.300110771150275
MZF1	L5ET	0.943994203949947	0.0217713599629565	0	0.00438007136685103	0	0.029854364720245	0	0	0
CSNK2A1	L5ET	0.937364284501503	0.00332243566138113	0.000867799072505354	0	0.0118079480288732	0.0466375194584658	3.43014382639295e-10	6.35927770514172e-09	6.57497894277279e-09
PSMF1	L5ET	0.945538392874762	0.00101949823589278	0.0218996333257453	0.0244512243206372	0.00709125099835176	0	0	0	2.44611280664358e-10
TMEM74B	L5ET	0.864214664931781	0.000643784801519584	0	0.0401557494436031	0	0.0868715941262112	3.81153973613242e-10	0.00811420631573149	0
SNPH	L5ET	0.855262384162833	0.000947873696655364	0.000104752015228922	0	1.47647225474164e-08	0.143684973959097	0	1.40146398332186e-09	0
FKBP1A-SDCBP2	L5ET	0.851913322946599	0.0124749298079937	0	0	0	0.135611745780992	1.46441491131038e-09	0	0
SDCBP2-AS1	L5ET	0.779700473533011	0.00415924425530379	0	0	0	0.166696962854435	0.0184657106578753	0.0309776086993742	0
SIRPA	L5ET	0.93490226282365	0.00966901085366447	9.91628415756554e-11	0.000335738390795171	0	0.0441594419959102	0	0	0.0109335458368175
EBF4	L5ET	0.928536270960813	0.00325270413218148	0	0	0.0049911826438137	0.0632198421074338	0	1.5575770055997e-10	0
PTPRA	L5ET	0.916635161996452	0.00344429191374597	1.0312597982523e-09	0.01390429426182	4.15451480219109e-10	0.0660162503812707	0	0	0
LZTS3	L5ET	0.596136150712996	9.94445982394432e-06	8.63847924976734e-09	0	0	0.403853895921522	2.6717919368668e-10	0	0
C20orf194	L5ET	0.840653164168692	0.00504314525993911	0.0153002156998192	0.000968799119885404	2.83599901372527e-07	0.138034360578052	2.59987943140729e-08	1.51907671312097e-09	4.05583944906154e-09
ATRN	L5ET	0.999914713150144	8.5286744260034e-05	0	0	0	0	1.05595701405345e-10	0	0
SPEF1	L5ET	0.832668447968298	0.0016969844902428	2.56063572201617e-07	0.036743828073975	1.32445107867131e-07	0.0867126011592791	0.0421777385273014	3.94570974371247e-09	7.32651367717179e-09
CDC25B	L5ET	0.97177884049106	0.00290890141036342	1.39451663389538e-08	4.08388028877538e-09	0	0.0253122400695304	0	0	0
MAVS	L5ET	0.980738444177218	0.0118688918857261	0	0	0.00739266393705637	0	0	0	0
PANK2	L5ET	0.961987971353939	0.000457989170625051	1.3457205741704e-10	0	0	0.0375540393408644	0	0	0
RNF24	L5ET	0.851997489948877	0.0135528229309435	0	0.00815107886051604	1.05197369001646e-09	0.0317345979020982	0.0507919688825132	0.0437720404230787	0
PRNP	L5ET	0.822158906958033	0.000126797938869382	4.29352002588374e-10	0	3.11851456305275e-09	0.0314843637980302	0.146229927281973	0	4.7522795305172e-10
SLC23A2	L5ET	0.877956995634814	0.000725392539909702	0	0.0375798149474845	0.012117725042655	0.0538784909677279	0.00366791383886705	0.0140736670285414	0
CDS2	L5ET	0.92208469820829	0.0039156788856203	0	5.6763906612273e-10	0	0.0665021132185933	0.00749750911985751	0	0
GPCPD1	L5ET	0.906824227532941	3.25306060109478e-06	0	0	0	0.0931725194064575	0	0	0
TMX4	L5ET	0.838435518919813	0.0215641593374522	0	0	0	0.0965983577596246	0.0434019580985587	7.66064517032232e-10	5.11848651526282e-09
PLCB1	L5ET	0.451235690163793	0.00268507986884488	0	0.330792503821346	1.23247386398496e-05	0.101651876908485	0	0	0.113622524498891
PLCB4	L5ET	0.926794842869912	0.00518832890889297	1.72910466284487e-08	0.035686592704522	6.07943455637291e-05	0.00476193651299384	4.00158932263326e-10	0	0.0275074869669096
PAK7	L5ET	0.933506236547278	0.00355613297281293	4.40825719299486e-09	0	0	0.0629376258391261	0	0	2.32525886985674e-10
SNAP25	L5ET	0.79978065980268	0.00216314002876417	2.79657699528036e-09	0	0	0.193675689255246	5.22025986054303e-09	0.00438050289647311	0
SLX4IP	L5ET	0.993314817618248	0.00621273939732665	0	0	0.000472442354535501	6.2989007819268e-10	0	0	0
BTBD3	L5ET	0.712733349758674	0.0118999348669976	9.58762832735912e-10	0.0830048849295235	0.0477204832427221	0.0828603366342501	0.0617810096090703	0	0
TASP1	L5ET	0.921480630792899	0.00547172425769901	3.10181789857951e-10	0	1.9827035942228e-06	0.0730456617312998	0	0	2.04326103020804e-10
ESF1	L5ET	0.894207577581846	2.41419217687796e-05	0	0.00760090086031369	0.0150141485123558	0.0365168891764908	0.0373734865301711	5.74782319925292e-10	0.00926285484227183
NDUFAF5	L5ET	0.967735507695458	0.00797450362615502	0	0	0	0.0242899886783873	0	0	0
MACROD2	L5ET	0.740795403227286	0.0337140209318826	2.60809906363057e-09	0.0754174537191627	0	0.150073118940771	5.72797778770959e-10	0	0
FLRT3	L5ET	0.919085200810988	0.00364660585995433	0	0.00133324245775374	0	0.0759349508713035	0	0	0
KIF16B	L5ET	0.962388248940534	0.00115935982870454	0.00426748279364328	0.0035623771951064	0	0.028622531242012	0	0	0
PCSK2	L5ET	0.891592913578723	0.0201879157144974	0	1.19746120963408e-09	2.72999934922374e-09	0.0882191659646252	0	0	8.14694230365663e-10
DSTN	L5ET	0.936147462574127	0.0117062137952743	0	0	3.93321552722259e-10	0	0.0334847617577239	0	0.0186615614795536
DZANK1	L5ET	0.995871768327857	0.000141683774579203	5.04425546295868e-10	0	3.19795715177045e-10	0.00398654672703972	0	0	3.46302447836124e-10
DTD1	L5ET	0.910301303108633	3.57239508478452e-05	5.39051250500744e-10	0.000605151178614565	3.48517103266724e-09	0.089057817400139	0	1.65556434519305e-10	1.71987024866131e-10
RIN2	L5ET	0.709456681528477	0.000340241653737923	0	1.19768020982609e-09	0.00270898497363597	0.11921075844177	0.00689502867943626	0.0052909402164303	0.156097363308833
CFAP61	L5ET	0.952496344042678	0.0078354902096723	1.35028017491966e-08	0.00363224929504311	0.0119673232614361	4.66635877734957e-09	0	0	0.0240685750220102
RALGAPA2	L5ET	0.884991902558978	0.00336018645282874	0	0.00371852062605844	0	0.107929390362134	0	0	0
KIZ	L5ET	0.958678523738282	0.0012227890862983	0	0.00864542105023442	0	0.0314532658463571	2.78828548048084e-10	0	0
XRN2	L5ET	0.951313331797016	0.000215531874214521	5.11847518160842e-10	0.00721424521140449	0.0184720858322889	0.014810583260607	1.40330619981889e-10	0.00797422137229047	0
NAPB	L5ET	0.979250462352688	0.000145181629532887	0	0	0	0.0206043558771907	1.4058891458688e-10	0	0
SYNDIG1	L5ET	0.888350662649976	0.000529745444426162	0	3.04496455984404e-10	2.85978092391902e-10	0.111119587496396	1.00751870053955e-09	0	2.81120812501976e-09
PYGB	L5ET	0.808175337021583	0.00760269823630504	0	0.00986949670876365	0	0.174352468033348	0	0	0
ABHD12	L5ET	0.91481556249896	0.00615387106368538	0.00375347043589701	4.44723917848735e-09	0	4.82239421575528e-09	0	3.19341955864062e-10	0.0752770864124827
HM13	L5ET	0.966281575572894	0.00276174913088405	0.00436373738179082	0.000955533137462832	0	0.00795128216667126	0	0	0.0176861226102973
BCL2L1	L5ET	0.965683590700537	0.000208368707535136	0	0	0	3.93592259315784e-10	0	0	0.0341080401983356
TM9SF4	L5ET	0.912053453116071	0.0160040931057549	0	0	0	0.0719424537781744	0	0	0
KIF3B	L5ET	0.999727193950837	0.000272806049162757	0	0	0	0	0	0	0
ASXL1	L5ET	0.953802031032891	0.00310024556565319	0	0	0	0.0430977234014556	0	0	0
NOL4L	L5ET	0.779104606069716	0.000595304925659399	1.28371240978452e-07	0	0	0.220299958547697	3.30949378690593e-10	0	1.7547373747992e-09
CDK5RAP1	L5ET	0.990162435645241	0.00137372401137313	0.00494459874898567	1.14987552955655e-09	0.00351924044452495	0	0	0	0
CBFA2T2	L5ET	0.949952990598681	0.00115199123203925	0	0.00390686955300261	0	0.0387536591243812	0	0.00623447225229912	1.72395964659247e-08
ITCH	L5ET	0.940897498702895	0.00110200143505605	0.00290846278638122	0.00031499058080794	0.00333942116941217	0.0128028955295908	0.0110432765852065	0.0275914528410547	3.69595232619731e-10
DYNLRB1	L5ET	0.990042465066291	0.00588833593369404	0	0.000605699860015836	0	0	0.00346349913999946	0	0
MAP1LC3A	L5ET	0.976627517095041	0.00142453191913655	0.00671044354777331	0	0	0	0	0.0152375074380495	0
PIGU	L5ET	0.922304458277434	0.00184103770985459	0	0.0178694202719807	1.55504880451436e-08	1.78554673116012e-09	0	0.00264911432651023	0.0553359520781854
NCOA6	L5ET	0.99998437468722	1.56253127797567e-05	0	0	0	0	0	0	0
GGT7	L5ET	0.818722886645257	0.0017649629873453	0	0.0064983568962821	0	0.173013793471116	0	0	0
TRPC4AP	L5ET	0.996486425875999	0.000476538809917232	0	0	0	0	0.00303703531408408	0	0
MMP24	L5ET	0.971542015987516	0.0147147739700993	9.52427156886332e-10	1.73294342957944e-10	0	0.0137432089166632	0	0	0
UQCC1	L5ET	0.980073044484593	0.00425543439601953	0	0	0	0	0.0156715211193874	0	0
CPNE1	L5ET	0.836742445121319	0.0221814229446232	0.00489004053562657	0.00703621471769299	0	0.102468786846606	0.026681089582984	0	2.51149022531362e-10
RBM39	L5ET	0.944717806607343	0.00484049934391324	0	0	0	0.0411705467113223	0.00927114721341365	1.24007943783649e-10	0
PHF20	L5ET	0.986283142283146	0.000227537139423583	0.0134893201520707	0	0	4.25359284649547e-10	0	0	0
LINC00657	L5ET	0.870301142091449	0.00429344211334703	0	0	0	0.0661894840692668	0.0592159299987413	1.27260129429745e-09	4.54594152331271e-10
EPB41L1	L5ET	0.911884434080297	0.00375719662453153	0	0.0374840576954529	0.00769203683875872	0.0332500415227633	0.00593223309518363	1.43012501771143e-10	0
DLGAP4	L5ET	0.842247326301122	0.00384596647687829	1.00649532117719e-08	0.00297425236662872	0	0.150932443906602	0	5.18095784313163e-10	3.65719752087848e-10
NDRG3	L5ET	0.923325953529119	0.00240248969759751	0	0	0	0.0742715560195393	0	7.53744527566366e-10	0
SOGA1	L5ET	0.860175429759834	0.00142317307874481	5.92497578109541e-08	0.0213946177285573	5.93012731173956e-08	0.0921020337693727	0.0249046271124605	0	0
NNAT	L5ET	0.899501005361317	0.00355517859499233	0	0.0387497499337553	0.00582956422680193	0.041433410642345	0.0109310912407879	0	0
CTNNBL1	L5ET	0.954280438299926	0.00736043171754633	7.87066676794747e-10	0.00142283991136616	3.04383273208736e-09	0.0369362846788576	0	1.56140414322114e-09	0
VSTM2L	L5ET	0.805983184585073	0.000881494524657464	8.58537437592049e-09	0.0410924453396886	2.0587734084637e-05	0.0941431790176147	0	0.0578791002135072	0
RPRD1B	L5ET	0.985517306659852	0.000452100497741746	2.29900959791477e-10	0	0	0.00746729167801977	0.00656330093448592	0	0
RALGAPB	L5ET	0.996017584223788	0.00398240915904454	7.11435476336064e-10	0	5.50331485691355e-09	0	2.23102192068911e-10	1.79314556499508e-10	0
PPP1R16B	L5ET	0.75318572913084	0.000526074921642405	0.0216751768934273	0.048473361632033	3.86372996290571e-08	0.141543628175205	0	0.00225882110456449	0.0323371695049882
TOP1	L5ET	0.939275516088252	0.0155520442574425	0	0.0160200271830694	0	0.0156180937785197	0.0135343184906629	2.02053304825928e-10	0
ZHX3	L5ET	0.874498846274179	0.00105249876694599	0.0110994031176087	0.0903532440813042	0.00862149282342523	0.0143745149365364	0	0	0
CHD6	L5ET	0.959753896171825	0.0113912295389339	3.55494506249973e-10	0	0	0.0288548739337468	0	0	0
PTPRT	L5ET	0.262400917572761	0.00632080243895924	0.004554253548566	0.712064727691772	0	0.0112876476929759	3.64493433190739e-11	0.00337165101851658	0
L3MBTL1	L5ET	0.836286062591685	0.0274456563097046	0	0.0785912685841495	5.9841834048742e-09	0.0382975245161978	0.0193794819029712	0	1.11107920396203e-10
IFT52	L5ET	0.996698373716849	0.00330162628315156	0	0	0	0	0	0	0
TOX2	L5ET	0.827331512432275	0.000445438243225929	3.48315943435084e-10	0.00177458138573215	5.0335987503406e-10	0.134905281520047	0.035543184806779	7.60264441381852e-10	0
GDAP1L1	L5ET	0.964252460909398	5.28405022943525e-05	0.000434790637826305	0	0	0.035259907729799	9.83449227324007e-11	1.22337506025059e-10	0
SERINC3	L5ET	0.972514788240377	0.00497242470329995	7.12538646388037e-08	0.00993319738575898	0.00267054794627992	0.00270464484429548	0.00720432562612428	0	0
PKIG	L5ET	0.960952834623115	0.00170599498719718	0.00898071014747765	0.0254453912037783	0	0	0.00291506903843196	0	0
YWHAB	L5ET	0.796894641635989	0.0023385547626008	0	0	0	0.200766803601411	0	0	0
STK4	L5ET	0.963986393073701	0.000901785446951448	1.08525653084366e-10	0.00289982422562025	0	0.032211997145202	0	0	0
SLC12A5	L5ET	0.828916617649629	0.00321285296918637	0	0.00715910873860994	0	0.160711418288032	3.2510839318397e-10	2.02943403986572e-09	0
NCOA5	L5ET	0.980594105850667	0.00105650087875134	4.33746250593884e-10	0	0	0.018349392619567	2.1726854626734e-10	0	0
CDH22	L5ET	0.705001341812637	0.00223538089323867	0	1.2432901135106e-10	0	0.292763276839627	0	0	3.30167972023311e-10
ELMO2	L5ET	0.873654974081045	0.00291755750935913	0	0.0126238773225717	0.000710128550938844	0.0972403296604928	0.0128531327516638	1.23929263687622e-10	0
SLC13A3	L5ET	0.935352649030051	0.000170841870652577	0.00785915160565978	0.0112255223376117	0	0.0252781747433961	0.0201136604126285	0	0
ZMYND8	L5ET	0.932238861386456	0.0113795719656425	0	0	0.00306772979424894	0.0289388495198652	0.017330418133366	0.00704456895155664	2.4886495960115e-10
NCOA3	L5ET	0.951709043230226	0.0327908916253709	1.41971261462998e-10	0	2.31318209083719e-10	0.0155000645524994	2.18614030294984e-10	0	0
SULF2	L5ET	0.750636906978176	0.000695717690640301	0	4.76878815141545e-09	0	0.248667329184954	3.77912293218511e-08	3.13595119601101e-09	4.50261399362479e-10
PREX1	L5ET	0.819058626747918	0.000338297787984018	0.00402050862554685	0.107908059104409	3.26284536649559e-07	0.0469904389228531	0.0139016543283702	9.45395295098454e-09	0.00778207874442905
ARFGEF2	L5ET	0.943610835847911	0.00972184864709049	0	0	0	0.046667315504998	0	0	0
CSE1L	L5ET	0.96529769938199	0.00407586264787699	0	0.0038141511465768	0.00680798106854337	0.0200043055013362	2.5367712575346e-10	0	0
STAU1	L5ET	0.969153611845763	7.01913370901103e-05	0.00474578236145046	0.0080906612302236	0	0	0	0.017939732657415	2.05680576009486e-08
KCNB1	L5ET	0.864857488734657	0.00656796949447847	6.58798074925974e-09	0.0154008179867392	0.0212090592342588	0.0919646551921473	2.26335196656348e-09	5.06386820622211e-10	0
B4GALT5	L5ET	0.979164108153435	6.24012946097039e-05	0	0	0	0.0207734901708834	0	0	3.8107208155735e-10
SLC9A8	L5ET	0.960930686311285	0.000572484028063001	0	0.00345208761409982	2.08878983663808e-09	8.94876759616004e-10	0.00598044726496166	0.0290642917979243	0
PTPN1	L5ET	0.982082025532075	6.46545031573088e-05	0	0	0	0.0178533199647679	0	0	0
BCAS4	L5ET	0.988766486301493	7.61012436772987e-06	0	0	0.00385035952567947	0.00737554404845936	0	0	0
ADNP	L5ET	0.916662039735209	0.00929361300866057	0	0	8.65700798743342e-09	0.0740443382931789	0	3.0594354743334e-10	0
DPM1	L5ET	0.981171549376054	0.0135067080029861	0.00518430596942088	1.91286986063403e-09	0	0	0.000137434738669626	0	0
NFATC2	L5ET	0.540656295854333	0.00069336503837534	0.00254597252313757	0.042729196391918	0.0134624399599578	0.330534817301756	0.0693779121806699	0	7.49852165767895e-10
ATP9A	L5ET	0.891923447245611	0.00342377181663058	0	4.11240552965192e-10	0	0.104652780526518	0	0	0
TSHZ2	L5ET	0.878542009140408	0.00205642707306502	0	5.61294163968787e-09	0	0.119401557320252	8.53333220426551e-10	0	0
VAPB	L5ET	0.968617665592217	0.00609663445764621	0	0	0.00676646790586773	0.0185192320442692	0	0	0
GNAS	L5ET	0.855956277353643	0.000582808418157553	2.53742112897696e-06	0.0227756909053252	0	0.0485964288699732	0.0575995591863325	0	0.0144866978454397
PHACTR3	L5ET	0.785362449222452	0.000125743442471052	5.91841196823433e-09	0.0581450251182158	0.00097160583021675	0.155395170164839	0	0	3.03392955635841e-10
MIR646HG	L5ET	0.904887483782015	0.00278056807677113	0	0.0163529328084153	1.02938129191618e-09	0.075979014303417	0	0	0
CDH4	L5ET	0.836927096762918	1.56381774138428e-05	6.49174632005623e-09	0	0	0.110602445361297	0.0524547953201601	1.78864652950907e-08	0
SS18L1	L5ET	0.97435877674593	0.00440828333864841	0.000591646210420697	0	0.00175397139124339	0.018887322313758	0	0	0
MTG2	L5ET	0.919434251164272	0.0113195452322723	0	8.33465621182158e-07	0	0.069245368481196	0	1.48047933589347e-09	1.76158743433814e-10
C20orf166-AS1	L5ET	0.940320978011985	0.00227811177592929	3.61423199547523e-10	0.0188254917856311	1.16618083595422e-09	0.0385753001715715	0	1.16727279337847e-07	0
OGFR	L5ET	0.899034779770146	0.0117794816864582	0	0.0299493901411828	0	0.059236347736785	6.65427901717557e-10	0	0
DIDO1	L5ET	0.927685427948337	0.000335999412057179	0	0	1.51854021876279e-10	0.0719785724877522	0	0	0
KCNQ2	L5ET	0.662017874439828	1.00718742256836e-07	0	0	0	0.33798202484143	0	0	0
EEF1A2	L5ET	0.800008414508717	0.00247206163894574	3.93799983674554e-10	0.00115770822923984	0	0.196361814694127	0	5.3517118218887e-10	0
STMN3	L5ET	0.969767439259406	0.00385343273321752	0	0	0	0.0111681219301607	0.0152110060772158	0	0
ZBTB46	L5ET	0.804796165096339	0.000813811356701321	2.00851518310625e-10	0.00549710381670549	0	0.174554416135079	0	0.0143385033943244	0
TPD52L2	L5ET	0.948268582218975	0.000108601237698681	6.18595502615577e-09	0	7.81962505485824e-10	0	0	0.0406835646516636	0.010939244923745
DNAJC5	L5ET	0.976258432012446	0.000870892888942946	5.48603896544965e-10	0	0.00975586130651156	0.0131148128917253	0	0	3.5177056876003e-10
PCMTD2	L5ET	0.979548826222941	0.000124022763189076	0	0	0	0.0203271510138698	0	0	0
TEKT4P2	L5ET	0.78789935445066	0.00343909891770547	0.0245499859182053	0	0	0.18411155414895	6.56447969070005e-09	0	0
ANKRD30BP2	L5ET	0.926817793339875	0.00230851612893309	0	0	0	0.0389230924587703	0.0319505980724217	0	0
NRIP1	L5ET	0.8951218860285	0.00172565993415077	0	0.040431259923906	2.44842866589066e-09	0.0575389735779055	0.00518221808710908	0	0
USP25	L5ET	0.85713596767701	0.000327761072000405	1.08716391896659e-08	0	0	0.142532552929892	2.34709396859771e-08	3.68209576453206e-06	1.88275388706559e-09
CXADR	L5ET	0.76871379198843	0.00124947796778621	0	0	0	0.230036730043784	0	0	0
NCAM2	L5ET	0.822093709406876	0.0329714456934677	0.00602433452307393	0.00154391133244073	9.82632526618427e-09	0.1373665737922	0	3.33466214721999e-09	1.2090953331345e-08
APP	L5ET	0.753208710433081	0.000959147013573096	2.73967062228142e-10	0.00227707238247598	0	0.243555069896903	0	0	0
LTN1	L5ET	0.982570427835289	0.00106481827512196	0	0	0	0.0163647538895886	0	0	0
GRIK1	L5ET	0.595633554297163	0.0232770559116564	6.17729732206164e-11	1.75455609267353e-08	2.27529226097894e-10	0.168843795037642	0.105856484453356	0.0098036909895922	0.0965854014757275
TIAM1	L5ET	0.875327752457722	0.0164404448450203	3.32428018090969e-09	0.0575691981018767	6.98022104545626e-08	0.050662527584229	0	3.8846616710643e-09	0
SOD1	L5ET	0.807439986509194	0.000123805836115057	9.93792981209434e-10	0	0.00722523444691429	0.154098427865547	0.0311125443484363	0	0
SCAF4	L5ET	0.998404074360439	0.00159592563956095	0	0	0	0	0	0	0
URB1	L5ET	0.954285086626525	0.00837083967225546	0.00954399849503865	0	1.12539969947072e-09	0.0278000740807813	0	0	0
EVA1C	L5ET	0.950524524776791	0.0109857964980003	0	0.0265478458940602	0.00233466071842888	0.000236951421264221	0.00937021946417746	0	1.227278379972e-09
SYNJ1	L5ET	0.858709629130365	0.00125117969794379	0.00183344986326799	0	1.15268030749787e-09	0.130312529741336	0.00789320954671203	5.88815885500982e-10	2.78878938015915e-10
PAXBP1	L5ET	0.962905750104282	0.00731672178088525	0	0	0	0	6.44055624430262e-10	0.0297775274707766	0
IFNAR2	L5ET	0.975931979472809	0.00111655732645723	0	0	0.0017079629356122	0.0212435002651213	0	0	0
IL10RB	L5ET	0.956259313666391	7.804882362369e-07	1.44507952754601e-09	0	0.0164790532881946	0.0268993930797344	0.000361454774543014	3.25782158362027e-09	0
TMEM50B	L5ET	0.90697752976096	7.12745428179727e-05	3.22603848403032e-10	0	9.03274976011346e-10	0.0788924584401777	0	0.0140587360301652	0
SON	L5ET	0.954043741065329	0.00317305670738778	0.00413143709456418	0	0.0128351854805722	7.08257860710778e-10	0	0	0.0258165789438892
CRYZL1	L5ET	0.961139455841746	0.00698648946734291	0.00154959126645567	0	0	0.0303244631667028	0	2.57752158875197e-10	0
ITSN1	L5ET	0.965230537776101	7.63827211716277e-07	0	0.0102972184069965	0	2.10396101240448e-09	0	0	0.0244714778857302
DOPEY2	L5ET	0.852731039008118	0.000726824794307792	0.0119780001011311	0.0576924149968938	0.0154044873792777	0.0614671973953812	0	0	3.63248900398171e-08
MORC3	L5ET	0.981218275344442	3.44421597180875e-05	0	0.00542592529643041	3.20328637617183e-10	0.0133213565941997	2.848814229381e-10	0	0
HLCS	L5ET	0.928835203072292	0.0041087136544979	0	0.00518798316650455	0	0.0618681001067051	0	0	0
TTC3	L5ET	0.701646955293241	8.42847565886966e-05	0	0.0567998331753611	0.00161943589739041	0.174914534293489	0.0586673802964929	0.00626756539384647	1.08935912924919e-08
DSCR3	L5ET	0.835137226935659	0.018679661074211	6.03721756412595e-10	0	5.36856804805043e-10	0.0482808818137867	0	0.0634546352087787	0.0344475938269856
DYRK1A	L5ET	0.916100308039306	9.37226711444352e-05	0	1.59819236813886e-09	0.0192664212106108	0.034907722742065	0.0296318232155301	5.23151541398042e-10	0
KCNJ6	L5ET	0.687183681275198	0.00257507770511017	0	0.0429405935407053	1.76389775575699e-08	0.0812877803060567	0.186012849149672	2.53273995284854e-10	1.31005349309093e-10
ERG	L5ET	0.63506194892243	1.07007330786539e-07	1.10308798615669e-09	0.238390509570572	0	0.0282214926252381	0.0845973406125844	0.0137286001587565	0
ETS2	L5ET	0.784099179809797	0.00241926763045462	6.73053044036083e-09	0	3.16767430231169e-09	0.0434924050191519	0	0.0332244663364185	0.136764671305973
BRWD1	L5ET	0.945370766919696	0.00138955647527243	0.0013865587472289	2.29664004389336e-10	0.0069850057507941	0.0448681118773446	0	0	0
HMGN1	L5ET	0.951854223364158	0.0158609037899212	1.97268673371307e-09	0.00217505000883039	0	0.0301098207265702	0	1.37833240029357e-10	0
PCP4	L5ET	0.802549415415322	0.00189958082480741	0	0.0432365092712801	0	0.101399558789598	0.0509149356989916	0	0
DSCAM	L5ET	0.759431714205959	0.0075693996179614	0	2.04166214068275e-09	0	0.21770580272609	0.0152930637930777	0	1.76152498692609e-08
BACE2	L5ET	0.946467680993931	0.0134329880132362	0	0	2.78912836916003e-10	0	0	0.0198416340996038	0.0202576966143163
C2CD2	L5ET	0.911452175512315	0.000153473118187053	3.51658596990267e-09	0	0	0.0883943382038013	0	9.42712855029568e-09	2.21981874512507e-10
ABCG1	L5ET	0.991460926421414	0.00474330715965003	0	0.00379576641893559	0	2.40821405178157e-34	0	0	0
SLC37A1	L5ET	0.877219016385969	0.00774110603358501	0.00317307176677667	0.0128785946776286	9.45524686473178e-10	0.098988198826112	0	3.54829522304574e-09	7.81610907974146e-09
PDE9A	L5ET	0.7023338349693	0.00133491424701128	0	0.0840539230900438	1.28528460557762e-09	0.13813318859264	3.34019462314636e-09	0.0741441248683882	9.60713739952598e-09
NDUFV3	L5ET	0.86282800344547	0.00819123605603549	5.1117396945028e-09	0	3.81734406410746e-09	0.060525182432304	0.0214914292101792	0	0.0469641399269273
PKNOX1	L5ET	0.932886962424152	0.000278828336222744	0	1.48556251562249e-10	0	0.0668342090910693	0	0	0
RRP1B	L5ET	0.982829368165347	0.000217146701496861	3.05432866898562e-10	0.0010863460268482	2.06713105366662e-08	0.0158671181295645	0	0	0
PDXK	L5ET	0.731190636547656	0.0106020848074956	2.95182759551936e-10	0	0	0.258207278092037	0	0	2.57629471513431e-10
AGPAT3	L5ET	0.999958086197418	4.19138025823133e-05	0	0	0	0	0	0	0
TRAPPC10	L5ET	0.921846815438708	0.00142835957897369	0	0.0199312521784738	0.00108353727080441	0.05571003553304	0	0	0
TRPM2	L5ET	0.870437408692337	9.01179019640735e-05	4.9315779548857e-08	0.003232760437734	1.5769629647515e-09	0.126239660200841	1.13689301777488e-09	0	7.3748838581973e-10
UBE2G2	L5ET	0.989935239018895	0.00755241953214963	0	0	0.000254805757732974	0	0.00225753541888413	2.72337846790542e-10	0
ADARB1	L5ET	0.957279420501754	0.00663264626092084	0.00820910415692514	0.0256510234373648	0	1.04976893310932e-09	2.80918899544668e-09	8.89576569378009e-09	0.00222779288831147
COL6A1	L5ET	0.635550057855425	0.0102693556686808	0	0.0235024397685557	0	0.27194147811482	0.0307091859582982	0.0280274826342197	0
LSS	L5ET	0.904126114030889	0.0269904539474757	7.69766318931398e-10	0.00337537978420285	0.00990092111901774	0.0295487213909158	0	0	0.026058408957733
MCM3AP	L5ET	0.975471576795799	0.000859858920781689	0	0	0	0.0236685642834192	0	0	0
PCNT	L5ET	0.736498696357157	0.00957799355335548	0	7.80704998967944e-11	0	0.253923310011417	0	0	0
DIP2A	L5ET	0.912602635206214	0.00121904161479972	6.44940925251415e-09	0.00324309082705512	0	0.0829352133322585	1.2570263361196e-08	0	0
PRMT2	L5ET	0.976978156138644	0.000244070290080613	0	0.0154405383244141	0.0073372352468608	0	0	0	0
ATP6V1E1	L5ET	0.952809246195785	0.00899880311674794	9.73825788519305e-10	6.62551133198355e-06	0.00862189624370401	0	0.0040448501786565	0	0.0255185777799487
BCL2L13	L5ET	0.899917768533823	0.000732227307616322	1.85171731358816e-10	6.11783655660595e-08	7.57673480012555e-06	0.0993423577763163	8.28390675043877e-09	0	0
BID	L5ET	0.99435318409035	0.000905639820219263	0	0.00375330654184512	0.000987869547585913	0	0	0	0
MICAL3	L5ET	0.687361420948614	0.00204917420662283	0.0029717173275252	0.0542919461417608	0.000625085440552001	0.252700648466749	4.57032992185848e-10	3.9704357111628e-09	3.04070773461844e-09
DGCR5	L5ET	0.762699492690184	0.00041764898122278	6.25269945814161e-10	0.00963069584560851	5.31064339904654e-10	0.226333462689185	0	0.000918698472698899	1.64766147101164e-10
DGCR2	L5ET	0.930457849850711	0.001437782587771	0	0	0	0.0681043673312216	0	2.30296846409285e-10	0
HIRA	L5ET	0.93884282962925	0.000960583153733384	8.79314936866042e-07	0	4.53906447578743e-10	0.0601957071755173	0	0	2.72656052978202e-10
COMT	L5ET	0.96433156474753	0.000649492240314811	3.47726140501298e-10	2.95305566067709e-09	0	0.0350189397113734	0	0	0
TANGO2	L5ET	0.953148076041385	0.00322648635096908	0	0.0385700028933833	0.00256146383783779	0.00249397087642464	0	0	0
DGCR8	L5ET	0.9659430943248	0.0082104646643796	3.72208381638435e-09	0.00243834685186623	0	0.0234080902439587	0	0	1.92911585542943e-10
KLHL22	L5ET	0.999674946212419	2.1489358462708e-06	0	0	0	0.00032290485173423	0	0	0
MED15	L5ET	0.844872761731693	0.000103033976179465	1.73503845401261e-10	0.0057958189227739	0	0.149228385014942	0	0	1.80907685589633e-10
PI4KA	L5ET	0.857088285834661	0.0035230706079022	0	0	1.85485327169624e-10	0.139388331459835	3.11912116180258e-07	0	0
UBE2L3	L5ET	0.972530914612927	0.00689439521614195	1.17651584852411e-09	0	0.00116915193300969	0	1.77176457481757e-10	0	0.0194055368842286
PPIL2	L5ET	0.978102165351963	0.00136040487699945	1.7299360931599e-08	0	0	0.0205374106820351	3.14465655763333e-10	1.47517587928806e-09	0
YPEL1	L5ET	0.968575583213186	0.00213682384614259	0	0	0	0.0292875929406714	0	0	0
MAPK1	L5ET	0.924508835094319	0.00704978528716686	0	0	0	0.0684413791385932	0	4.79920379155938e-10	0
BCR	L5ET	0.766875000274978	0.000413080868736348	2.8020967768306e-10	0.0509033907973762	6.74630808391523e-10	0.181808526032701	9.79627815520235e-10	9.1739563037733e-11	0
GUSBP11	L5ET	0.767363539631097	0.00731326184833304	0.0140707064098508	0.0338301922147589	3.26531219728312e-10	0.109772351912496	0.000549184283645403	0.0671007633732872	0
CHCHD10	L5ET	0.834025864318736	0.00158169193644244	3.67024042585448e-10	0	0	0.164392443377797	0	0	0
SLC2A11	L5ET	0.807885600548848	0.000518236083172946	0.0101580259420609	0.0707984904238098	1.9756265711388e-09	0.0538821645490342	0	0.0567574517060797	2.87713681486474e-08
CABIN1	L5ET	0.852626312655971	0.00242992583838406	0.000786465014082061	0.0583085405422642	3.42305283966388e-08	0.0669494158388631	0	0.0188993058799073	0
SGSM1	L5ET	0.853939614411283	0.0141935898466851	0.00466251667239821	0.0269075667113468	0.00257798661816107	0.0977187069222142	9.03703762222766e-09	0	9.78087411301976e-09
KIAA1671	L5ET	0.871423227798591	0.0100415635110021	3.51619894862848e-10	0.0372720529273697	0.000408174543325379	0.0808549806434876	0	0	2.24604703717293e-10
ADRBK2	L5ET	0.879896269497723	0.000480616752850662	0	0.028610472939951	0.0257610384247273	0.0652516023847483	0	0	0
SEZ6L	L5ET	0.676508858577687	0.00826090349795627	0	0.0317386982684327	4.35412287217524e-10	0.173730672631394	0.109760866589117	0	0
TPST2	L5ET	0.914673309620515	0.00416650578277121	7.57622021396253e-09	8.80838493467941e-08	0.0123808590077217	0.0374976967151775	0.00174796828986093	0.0295335649238838	0
MIAT	L5ET	0.573820536969463	0.00123463842202502	0	0.0372587379768969	8.17176984561715e-11	0.276848418311118	4.53966766036781e-09	0	0.110837663699111
PITPNB	L5ET	0.981398176173083	0.00204496955540309	0	8.20205363418295e-10	0	0.00491839954354522	0.0116384539077629	0	0
TTC28-AS1	L5ET	0.970254975733792	0.0234174262907145	0	0	0	0.00632759797549349	0	0	0
TTC28	L5ET	0.830253542914316	5.22621586510644e-05	0	0	3.98184467881898e-10	0.112067843821284	0.00924382003530246	0	0.0483825306722622
ZNRF3	L5ET	0.980444033662695	0.000635194931195473	0.017121789695191	0	6.95303194949587e-08	8.87090582577272e-08	0.00179881219850928	0	1.12730313756477e-08
EWSR1	L5ET	0.826697056854924	0.0187762963455054	9.00190182096476e-11	0.00413309100947992	0.00965404096060584	0.140739511835198	2.58036131439792e-09	3.23907040215313e-10	0
RASL10A	L5ET	0.796885466585007	0.00123290155879484	0.00652941890745897	0.0366866212715854	1.25291001087868e-08	0.110388093313339	6.30028975240718e-10	0.0289220094828353	0.0193554757218509
AP1B1	L5ET	0.89167915067325	0.00141872906150643	0	3.94423720989626e-10	4.23091044591288e-07	0.106901696504937	0	2.74838476048087e-10	0
NIPSNAP1	L5ET	0.976220487850653	0.00487643545675911	0	0	0.00308712424533134	0.0158159523421252	0	0	1.05131396515909e-10
NF2	L5ET	0.94779522840175	0.0122993808610733	0	0.00266407627259663	0	0.0372413144645799	0	0	0
ASCC2	L5ET	0.974745303574312	0.00206076017740264	5.34673844445831e-09	0.0170810688363428	0	0.00611286082102905	3.78869655748278e-10	4.07225357721223e-10	4.58079756769964e-10
MTMR3	L5ET	0.948320962308595	0.00779407703343308	0.00891266370976208	0.013898675251	0	0	0.0210736082020003	0	1.3495210014984e-08
OSBP2	L5ET	0.76385107629524	0.000330713345203174	1.53128481684155e-08	0.0653483525746575	0	0.0707525800334953	8.86224785455117e-10	0	0.0997172615523312
EIF4ENIF1	L5ET	0.938340081453015	0.00129392088863877	0	0.0101727897416403	0	0	2.04510682781446e-10	0.0501932075047418	2.07453733030516e-10
SFI1	L5ET	0.930411425030181	0.00254192880619259	0	0	0	0.067046644241997	1.28184652440586e-09	4.95547441230917e-10	1.44235905534681e-10
PISD	L5ET	0.983795675229253	0.00324068372122008	0	9.02737751915762e-09	0.00897306989621106	0.0039905611775764	6.76789477208706e-10	0	2.71572466315105e-10
PRR14L	L5ET	0.923561557429685	0.00149492927478594	0	0	0	0.0749435131112472	1.84281882128432e-10	0	0
DEPDC5	L5ET	0.998353851288392	0.000240487574905673	4.68201662631669e-10	2.23316737301227e-10	0.00140566044518378	0	0	0	0
YWHAH	L5ET	0.823031533383108	0.00076893372794284	2.42207731603963e-10	8.91069127001655e-11	0	0.176199532158258	0	3.99376151477722e-10	0
SLC5A4	L5ET	0.674480172707854	0.00661163574531977	6.33202379494991e-07	0	2.38553135804314e-08	0.260059583477862	0.0588479466807945	4.83546978287527e-10	3.84692989019806e-09
SYN3	L5ET	0.768775521893972	0.0622476043978737	0.00437513597315157	0	0	0.164601737735003	0	0	0
LARGE	L5ET	0.717886082730217	0.000231108255651273	0	0.231875224555164	0	0.0449411800632552	0	0.00506640396791435	4.2779762375148e-10
LARGE-AS1	L5ET	0.868514195769956	5.89115698510881e-05	1.68854345452024e-07	0.0370081092858152	0.00254254972010612	0.0583977739553482	0	0.0334782908445783	0
RBFOX2	L5ET	0.74940114126923	0.000549464781364574	1.15607920562064e-09	0.0177953482633886	0	0.205194117689618	0	0.0270599260108661	8.29453376212597e-10
MYH9	L5ET	0.814237632206961	1.07182210057765e-05	0	0.055126171053788	7.32954481765975e-10	0.130625477785291	0	0	0
CACNG2	L5ET	0.822461439746031	0.00652352195697056	0.0184464455031212	0.061835731069755	1.83615459401569e-09	0.0797174438773247	0.0110154129104106	3.10023227928393e-09	0
ELFN2	L5ET	0.791037432978361	0.014405653193105	0	0.00930743741689134	5.25676559781511e-10	0.185249475885966	0	0	0
GGA1	L5ET	0.938974445339521	0.00177206695044109	0.00245802580950859	0.00680370961031992	0.000564865206184861	0.0494268870840249	0	0	0
EIF3L	L5ET	0.998965983085433	9.41264793414663e-06	0.00102460426663263	0	0	0	0	0	0
PICK1	L5ET	0.961139750220412	0.000634659744548737	0.012007699059928	0	1.1461134244939e-10	0.0178682363030807	0	0.00834965455741934	0
BAIAP2L2	L5ET	0.865905584310236	0.000613788922913828	0	0.0025306742889845	0	0.130949952477866	0	0	0
TMEM184B	L5ET	0.807146854376355	0.0107563498810619	9.38331968461681e-10	0.0113021888004918	4.72430627461509e-08	0.115402074098237	0.0519665330989889	0.00342594879950404	2.76396685727303e-09
DDX17	L5ET	0.805682371840308	0.00210230530760391	0	0.018057525591816	0	0.139523960267841	0	0.0346338369924305	0
FAM227A	L5ET	0.989737932979161	0.00787442311842554	2.66496921775476e-10	0	0	0	0.00238764328681952	3.49097323232301e-10	0
SYNGR1	L5ET	0.953609835576329	0.000723900954995423	0	1.11288093182113e-09	0	0.0249749268026054	0.0206913354490316	1.0415812448377e-10	0
MGAT3	L5ET	0.936225258734152	0.00367741917999804	0	0	0	0.0600973220858496	0	0	0
CACNA1I	L5ET	0.882372019436952	0.00416911078538186	0	0	0	0.113458869777667	0	0	0
TNRC6B	L5ET	0.745088173309765	0.0057266442974744	0	0	0	0.24918518239276	0	0	0
MKL1	L5ET	0.745543597323158	0.000476677991687493	7.85511369793923e-11	0.0084186282636011	0	0.220876460163611	0.0246846222851349	1.2098525515557e-10	1.37732709879654e-08
SLC25A17	L5ET	0.995212562111911	0.000681563041258327	0	0.00410587484683081	0	0	0	0	0
XPNPEP3	L5ET	0.994032799102553	5.52679525635526e-05	0	0	1.94508949636892e-10	0	0.00591193275037476	0	0
RBX1	L5ET	0.89244461915438	0.00426638236470894	0.000655779570720008	0	1.51703133271492e-09	0	0.102633216609045	7.84114372356945e-10	0
EP300	L5ET	0.932782528384668	0.00217731439086152	1.95810648168436e-10	2.00781851547276e-10	0	0.0650401568278784	0	0	0
RANGAP1	L5ET	0.992421240289757	0.00320004485650532	0	0	0	0	0.0043787148537381	0	0
ZC3H7B	L5ET	0.928210480258147	1.16895235718062e-06	0	0	0	0.0717883501722247	0	2.93369336474216e-10	3.23901593784095e-10
TEF	L5ET	0.927541950604192	0.000122605175877428	0	0.00647598647517415	0.00268608667823027	0.0469433183441746	0	1.04481096175402e-10	0.0162300526178701
ACO2	L5ET	0.980249071092095	5.17970277432798e-05	0.00231006949551477	0	0	0.0173890623846474	0	0	0
XRCC6	L5ET	0.937359680441967	0.000940208731843907	5.42606573603202e-10	0.00232539825392814	0	0.0593747120296545	0	0	0
SREBF2	L5ET	0.848452708525258	0.0298987857258879	0.00203860902163658	0.0274015517335044	0	0.0922083448909762	1.0273697034373e-10	0	0
SEPT3	L5ET	0.988215233377741	0.00118557182935276	0	0.000262086944793024	0	0.0103371078481134	0	0	0
WBP2NL	L5ET	0.987214846173102	0.00435195347021998	0	0.00843320035667812	0	0	0	0	0
TCF20	L5ET	0.969277903461844	0.00221487314659612	0.00321326918135389	0	9.66214424932722e-10	0.0252939532439913	0	0	0
ARFGAP3	L5ET	0.991709956850941	0.000954985664242997	0	0	0	0.00733505701331224	4.71503343132169e-10	0	0
PACSIN2	L5ET	0.857374291324475	0.00288382717060801	0	0.0063736436652306	0.00164589771765307	0.0667658240121958	0.0228795542964412	1.52065070535821e-09	0.0420769602927454
MPPED1	L5ET	0.82055527981949	0.000123657035052732	5.23844783127003e-09	0.0156580084051895	0	0.163663044336331	0	0	5.16548897413047e-09
EFCAB6	L5ET	0.968474166196569	0.000125711736174729	0	0	0.00688504055909911	0.0245150815081576	0	0	0
SULT4A1	L5ET	0.996392345127952	0.000910209229728764	0	0	0	0	0.00269744564231897	0	0
PARVB	L5ET	0.878766034470984	0.00651428364390962	1.62369738545202e-08	0.0617303661045296	1.03568819787081e-10	0.0455712218285167	0.00741807761151708	0	0
NUP50-AS1	L5ET	0.991568522065263	0.000161996529806567	2.2506977246934e-10	0	0	0.00826948106649067	0	0	1.13370398206546e-10
KIAA0930	L5ET	0.491704354193376	0.0347481743348214	0	0.0706234520208939	0	0.402924019450909	0	0	0
ATXN10	L5ET	0.958702276898293	0.000499421521801552	5.89915273515712e-10	0.00470656945233111	0	0.024024416447341	0	3.02733672812988e-10	0.012067314787584
TRMU	L5ET	0.999882382957518	0.000117616816691308	0	0	0	2.25790268513631e-10	0	0	0
GRAMD4	L5ET	0.85894253081	0.00349836736829835	0.00895404792434893	0.00748695487525676	0	0.101250151805565	0	0.0198679472165304	0
TBC1D22A	L5ET	0.853525716471018	0.0102712294258146	0.00620608452782541	0.0587623204130849	9.42621026295999e-10	0.0712346477371905	0	4.82445388560153e-10	0
FAM19A5	L5ET	0.616278982261462	0.0151251954065384	0	0.027348573174997	0	0.341247249157002	0	0	0
BRD1	L5ET	0.867025568208337	0.000115112918041803	0	0.00864967381208312	0	0.108418474544723	0	5.63558259392603e-09	0.0157911648812325
ALG12	L5ET	0.953885605250512	0.00117990557671006	1.97140624226571e-10	1.59316683698579e-09	6.71795289951591e-10	0.0449344860682458	6.42429504831647e-10	0	0
SELO	L5ET	0.811623849450679	0.00331911710172169	1.16913147537554e-10	4.49847839607238e-08	0.0237516540239234	0.0932304502251082	0.0300255765869015	0.0338968453370521	0.00415246217291686
MAPK11	L5ET	0.57447410238034	0.00292242916185829	0	2.25054959431739e-10	0	0.422603467173089	0	5.55036839892722e-10	5.04620277220377e-10
DENND6B	L5ET	0.985801653332219	0.000376282458541206	0	0	2.44582668046398e-10	0.0138220639646575	0	0	0
PPP6R2	L5ET	0.876438321560936	0.000205383160224429	0	0	9.91334624044418e-10	0.123356294287505	0	0	0
SHANK3	L5ET	0.832702445010396	0.000892714953473673	2.99486824387934e-09	0	1.0655221023735e-08	0.166404825951651	0	0	4.34389850255862e-10
RABL2B	L5ET	0.999693456359052	0.00030654364094824	0	0	0	0	0	0	0
DHRSX	L5ET	0.870281565575617	2.92026372824217e-06	0.00889271080112706	0.020619360631138	0.0260944927913126	3.08190689104344e-06	0	0.0333299173898642	0.0407759506403221
NLGN4X	L5ET	0.928732369177889	0.000599617453369992	0	0	0.0155733671818555	0.0473842165553511	0	0.00771042963153412	0
TBL1X	L5ET	0.944665005664508	0.0145053079570973	4.40506952071859e-10	0.0119072759502996	0	0.00754458510833458	0	0.0213778248792541	0
WWC3	L5ET	0.950871323555939	0.00193653899656998	0.00727098581234093	0.013597867535771	0	0	0	0.0263232840993787	0
CLCN4	L5ET	0.96289429403549	0.0017829041509957	1.35016509778516e-10	0.00867017117672483	0	0.0266526300043881	4.9738523074803e-10	0	0
FRMPD4	L5ET	0.62330712145023	0.000112664353425363	0.0316242968993837	0.209516156645811	0	0.109417777325725	1.68133362579007e-10	0	0.0260219831572906
TMSB4X	L5ET	0.832171921115034	0.000722177056358802	0	0.041152819175341	0	0.0858736279123735	0.0400794280136096	2.63931174162681e-08	3.3416604172447e-10
OFD1	L5ET	0.798699121112194	0.00410947795541554	0	0.00823528588664089	2.47400589539453e-08	0.188956077663125	3.78199237487858e-09	2.00746120366492e-09	6.85311271481409e-09
GPM6B	L5ET	0.864913212757748	0.000589216455571013	4.08608058065513e-09	0.00718829255484394	0	0.127309273726994	0	4.18762649980002e-10	0
GLRA2	L5ET	0.946556954532682	0.0139819434303604	8.2682286385148e-10	0.00187477909815657	2.71735032637282e-08	0.0247356626589562	0.012850632279519	0	0
SYAP1	L5ET	0.905507931510345	0.00191428428094791	5.94171019024418e-07	0.0244001424039795	0	0.0546956836809922	0.0134813634325073	5.20208902447117e-10	0
TXLNG	L5ET	0.996976348803046	0.00011105022949292	0	0.00291260096746147	0	0	0	0	0
RBBP7	L5ET	0.940840471245665	0.00578652700516866	0.00298783479193526	3.96974803217241e-10	2.64747814765857e-10	0.0503851662955085	0	0	0
REPS2	L5ET	0.860614255778039	0.000198118501211232	0	0.024794633026889	0	0.114392984183101	0	8.34849126796802e-09	1.62268807914475e-10
NHS	L5ET	0.907830406370167	0.037322237402595	0	0.00481082352215477	1.42528496539522e-10	0.0296261654381529	0	0	0.0204103671244017
CDKL5	L5ET	0.889450593716911	0.0010789574191294	0	3.16879008043815e-10	0	0.109470446788989	0	0	1.75809074226801e-09
PPEF1	L5ET	0.953955432416379	0.0272744787567003	0	0.011479335071141	0	0	0	0.00729075375577958	0
PHKA2	L5ET	0.897922250308015	0.00284599529401365	3.95377696116812e-10	0.050589735685605	0.0260972475778066	0.0161328262631417	0.000760346342225957	1.28625981799968e-09	0.00565159684755496
PDHA1	L5ET	0.98621566059268	0.000221587428948129	1.38595697427636e-09	6.53293327765884e-09	0.00456772906662263	0.00899499977082112	0	3.2975827128864e-10	1.48922793441911e-08
SH3KBP1	L5ET	0.906958541860311	0.0165101141036937	0	0.0602248247360327	1.64155312954364e-09	0	0.0139851216062675	0.00232139605214198	0
CXorf23	L5ET	0.980711864822206	3.09954222461233e-05	0	0	0	0.0192571397555482	0	0	0
MAP7D2	L5ET	0.986354657029549	0.000235836815071567	0	0	0	0.0134095061553794	0	0	0
RPS6KA3	L5ET	0.982409983610789	0.00284606779962033	1.22674789845447e-10	0.000802482445828476	4.35143106035601e-10	0.0128263759098596	0.00111508918244042	4.93644548846405e-10	0
CNKSR2	L5ET	0.765059031840474	0.0151994135394092	0.00523151696367758	0.0761087641809139	0	0.122129350421346	0.016271918612397	0	4.44178241463254e-09
SMS	L5ET	0.976681282871051	0.00116490733514928	0	0.00358973661893659	0.000852747559776105	2.46546259024003e-08	0.017711300634735	3.25726388016552e-10	0
PTCHD1-AS	L5ET	0.86019323052664	0.00206897373545418	0	0	0	0.137737795737906	0	0	0
PTCHD1	L5ET	0.82837655894189	0.00704233222576533	0.0016856300977628	0.040721332571515	0	0.0488545688499047	0.0733195772293894	0	8.37725453924195e-11
SAT1	L5ET	0.78718176193379	0.00297292533918879	0	0.009003180419375	2.22297496003457e-08	0.169583413953407	0.0133421898975524	0.0179165062269379	0
APOO	L5ET	0.948282727832785	0.00134103003264679	0	0	0	0.050376242134568	0	0	0
ZFX	L5ET	0.855274234637418	0.00898561176143474	0	0	0.0984771456350786	0.00638811350414965	0.00423564757920986	0	0.0266392468827093
PDK3	L5ET	0.928779201928677	0.000246487210257115	0	2.26797452197777e-10	0.0164571699672822	0.00657453297608495	0.000937763517881991	1.89664203361241e-10	0.0470048439833546
POLA1	L5ET	0.999189227097992	0.000810772437372163	3.47383799541041e-10	0	1.17251943418856e-10	0	0	0	0
IL1RAPL1	L5ET	0.458488529343337	0.0105901068141149	6.290469029829e-08	0.253845327808059	0.00455487152091259	0.222102965941665	6.04552917188259e-09	0.0504181296216922	0
GK	L5ET	0.971485701882317	0.000222252404384885	0.00545972614031367	0.0129403618818408	0.00989195745441447	2.36729554413134e-10	0	0	0
DMD	L5ET	0.396125773846527	0.000995835290648493	0.0176147783718239	0.509270024673977	0.00304306078855306	0.0440217618016596	0.0138413433550692	9.29837675765518e-10	0.0150874209419044
PRRG1	L5ET	0.891993502677407	0.003497637079379	5.43343947912752e-10	0	0	0.10450885969987	0	0	0
TSPAN7	L5ET	0.88032120805208	0.000138559049123314	0.0038483902775723	8.67352184169712e-09	1.50329986826489e-06	0.115690330647834	0	0	0
BCOR	L5ET	0.952233935762348	0.000113144192135798	0	0.0192346345231886	0	0.023104873441284	0.00531341208104326	0	0
MED14	L5ET	0.979042934105267	0.00015163283255157	0.015007198994225	7.96581756789847e-09	0	0.00579819316863746	2.28733282933445e-08	6.32418169828308e-09	3.73599142541617e-09
USP9X	L5ET	0.922117039841934	0.00488860671632959	2.4172390590004e-10	2.96191463084639e-09	0.0157152776175011	0.0572790661395279	5.73771168712265e-09	0	7.43357530137732e-10
DDX3X	L5ET	0.914762573651724	0.00596330267187068	0	0	0.0153282101520259	0.0639459091416414	0	3.66026531953275e-09	7.22472905023487e-10
CASK	L5ET	0.96629439124948	0.00836313375947137	0	0.00441209932842633	0	0.0209303756626225	0	0	0
MAOB	L5ET	0.940236999548414	0.00134350458990598	0	0.0342353158298245	0.00566899541600336	0	1.2644540186077e-09	4.09381389269741e-10	0.0185151829420168
KDM6A	L5ET	0.926674261746486	0.00139469678063464	0	0	6.71124521659901e-08	0.071930974360427	0	0	0
SLC9A7	L5ET	0.971460320598807	0.000133732104798476	0.00529250948338492	0	0	0.0122487915708852	0	0	0.0108646462421245
USP11	L5ET	0.960208622517557	0.00264348612258268	0.00329205900265758	0.0108943529593717	0	0.0229614793978307	0	0	0
SYN1	L5ET	0.928721816723029	0.00692987831435577	0.028871387552292	0.00893110611113871	0	0.0265458112991848	0	0	0
GRIPAP1	L5ET	0.902098312681128	0.00533064873789956	1.05207754555e-10	0.00019669463697389	2.80913071235189e-10	0.0923743434391365	1.1874113106003e-10	0	0
SYP	L5ET	0.838516393841093	0.00157196574626175	0	5.3075670377434e-06	1.37316020566928e-09	0.124835420886907	0.0350709105855398	0	0
MAGED1	L5ET	0.999703594722611	0.00029640527738942	0	0	0	0	0	0	0
GPR173	L5ET	0.987097684944305	0.00342348995219088	0	0	0	0.00947882510350454	0	0	0
TSPYL2	L5ET	0.903221337329763	0.000358642993396421	1.67523571131586e-10	0	4.62239546803466e-10	0.0964200187244968	3.22580912503263e-10	0	0
KANTR	L5ET	0.995050684718835	0.000467180737517436	0	0.00448213454364762	0	0	0	0	0
KDM5C	L5ET	0.951023629956165	0.00165902842540655	4.6820619058801e-09	0	0.0394419976641242	0	0.00787533927224271	0	0
IQSEC2	L5ET	0.920100807943476	0.00217248405392709	0	1.21776306696702e-09	1.9647583632325e-09	0.0777267046939681	0	0	1.2610721264216e-10
HUWE1	L5ET	0.964842636915931	0.000590989333673891	0	0	0	0.0345663737503948	0	0	0
FAM120C	L5ET	0.962354569600634	4.67967022353649e-05	0	0.00884586134338968	0.00268447648950424	0.0260682958642372	0	0	0
RRAGB	L5ET	0.99982208192845	0.000177918071550155	0	0	0	0	0	0	0
LINC01420	L5ET	0.987854258735791	0.00747620866960384	1.8280054177145e-09	0.00444058329833237	0.000228947468267261	0	0	0	0
FAAH2	L5ET	0.860852650722859	0.000547563929983769	4.79976316570283e-10	4.19890231075004e-10	0	0.13859978444729	0	0	0
LINC01278	L5ET	0.998493550189599	0.00150644981040096	0	0	0	0	0	0	0
ARHGEF9	L5ET	0.958020491082974	5.94328108500053e-05	2.18983085889952e-06	6.78384115868771e-05	0.00745028100263251	0.0143422571436015	6.62470197178259e-10	0	0.0200575090550262
ZC4H2	L5ET	0.988892724402331	0.0111072755976689	0	0	0	0	0	0	0
ZC3H12B	L5ET	0.741873669460532	0.000338508824237224	0.00154876935075461	4.21257301496843e-09	9.61959826285942e-10	0.229224492977632	0.0270145542123112	0	0
LAS1L	L5ET	0.908521732981522	0.00016413491305822	4.25146402301311e-07	8.06785055912744e-07	0	0.0668212550667635	0	0	0.0244916451071986
OPHN1	L5ET	0.96291060661016	0.000152949162894386	0.0235124693431079	0	0	0.0134239748838373	0	0	0
EDA	L5ET	0.971827324398067	0.000140293472809434	0.00332789385127124	0.0247044873877926	1.08791753901264e-10	4.10650055923613e-10	0	0	3.70617760317797e-10
DLG3	L5ET	0.88582439892631	0.000968333880761121	0	0	0	0.113207267192929	0	0	0
TAF1	L5ET	0.979871750044852	0.000331308677401598	0	0.00628596947049746	0	0.00377011086745656	0	0.00974086020752619	7.32266010588162e-10
OGT	L5ET	0.888635726271229	0.0046325162549435	0	0.0093429924893531	0	0.0973887649844742	0	0	0
HDAC8	L5ET	0.905830682225545	0.00187664371586478	2.80877712878117e-09	0	8.58133312919286e-10	0.0683606620025459	0	0.0239320083891341	0
CHIC1	L5ET	0.980566097125006	0.00163202815201509	0	0	0	0.0178018747229794	0	0	0
XIST	L5ET	0.0443999368559654	1.87819061011478e-05	0	0	0.941783129774278	0.0136136098372984	0.000184541611218357	0	1.51381187161596e-11
JPX	L5ET	0.748251845460191	0.00210657897631233	0	0	0	0.249641575563496	0	0	0
FTX	L5ET	0.749559768139643	0.00103584900231803	0	0.0308325468602464	0	0.218571835997792	0	0	0
SLC16A2	L5ET	0.980937042267509	0.00562464706161915	6.57618288188654e-09	0	0	0.00818661600068005	0	0.00525168809400905	0
KIAA2022	L5ET	0.914235214123974	0.00314432056601562	0	0	0	0.0826204653100102	0	0	0
ABCB7	L5ET	0.965346678930704	6.8916711006582e-06	1.80261048761221e-10	0	0	0.0346464290048217	0	0	2.1311241947626e-10
ZDHHC15	L5ET	0.951979473237594	2.87493131623809e-05	0	0.0158339910935664	1.05215357100841e-10	0.0321333749051932	0	2.44113452682378e-05	0
MIR325HG	L5ET	0.8392017013882	0.0031038760568171	2.93513467717881e-07	0.0800983504798718	0	0.0213798698846966	0	0.0562159086769469	0
ATRX	L5ET	0.934695067915944	0.00197287575689384	0	0	0.00838385997933951	0.0549481962539484	9.38746351094429e-11	0	0
BRWD3	L5ET	0.955934083202801	0.00010011400102087	0	0.014353682336423	0	2.53415234545742e-10	0.0296121200888992	0	1.17440294414448e-10
SH3BGRL	L5ET	0.994180253728343	0.00573160380534102	0	8.81424663164545e-05	0	0	0	0	0
RPS6KA6	L5ET	0.954806520198429	0.00645321130659666	0	0	0.00283451406206462	0.0359057544329096	0	0	0
HDX	L5ET	0.926870853219971	0.00251363522351069	0	0.0279940587035545	4.24285872219767e-09	0.0372082663090408	0	4.26203154412609e-08	0.00541313968074933
CHM	L5ET	0.989196326721357	0.0063747473655768	0	0	0	0.00442892591306641	0	0	0
PCDH11X	L5ET	0.465482429089744	1.27921501546641e-05	0.00945742345181763	0.471443146130597	0	0.0384493257161888	0	0.0151548832501848	2.11312704251214e-10
DIAPH2	L5ET	0.514527026598988	0.0384674734289127	0.0259076987603673	0.0320057676162928	0	0.291783654616615	0.0973083789788243	0	0
PCDH19	L5ET	0.980004771245478	0.00188253389177824	0	0.00232125510190484	0.00295274204190897	0	0	0	0.0128386977189298
DRP2	L5ET	0.888450245700501	0.00312259101247251	0	0.019700043000061	0	0.0887271177818508	0	2.50511501887647e-09	0
ARMCX4	L5ET	0.999952014066236	4.7985799761381e-05	1.340022348574e-10	0	0	0	0	0	0
ARMCX3	L5ET	0.923465073334664	0.00131263718337855	7.10819659912674e-09	4.06379149269014e-09	1.83073124654918e-07	0.0752220944826954	0	0	7.54149350926227e-10
ZMAT1	L5ET	0.939478822619521	0.00449594180553827	0	0.0292111379020067	0	0.0268140976729345	0	0	0
ARMCX5-GPRASP2	L5ET	0.908039116205297	0.000258124373378325	0	4.70729898801333e-10	3.65982647199781e-06	0.0916990975231068	0	1.17146657763256e-09	4.29549198830917e-10
LINC00630	L5ET	0.964058443978993	0.000313964817661809	0	0	0	0	0.00727564985523274	0	0.0283519413481121
BEX1	L5ET	0.85159203819302	0.00177489710357903	0.00040288308661111	0	0	0.146230181007188	0	6.09601194125492e-10	0
BEX4	L5ET	0.911573550953246	0.000108224771302597	4.95359187071994e-08	3.94289397581675e-08	0	0.088318131183173	2.59480636282124e-10	1.47240682949478e-10	3.72069904208181e-09
BEX2	L5ET	0.843958032509209	0.00686015705693165	0	0.00498306882129456	9.72487495324194e-11	0.144198741515316	0	0	0
NGFRAP1	L5ET	0.83485460353276	2.51431300574678e-05	8.49323736590057e-05	1.49615046663958e-10	0.0081489592922253	0.133025671349982	0.0238606879992858	2.17241631988118e-09	0
MORF4L2	L5ET	0.94742692363492	0.000214017954064747	0	0	0	0.0233770739493121	0.00663710418947306	0.02234488027223	0
RAB9B	L5ET	0.968186869215666	0.0200401661165356	0	0	5.16187884858385e-09	0.0113682261430629	0.000404729543067946	1.10378859643859e-09	2.71599966185345e-09
RBM41	L5ET	0.990850178152427	0.00647268329116285	0	0	0.00267713766603743	8.90372491834919e-10	0	0	0
ACSL4	L5ET	0.970492414135981	5.33011271469447e-06	0.0151796637529941	5.78656044109733e-10	0.00443920636470329	0.0098833843602012	0	0	6.94749220105388e-10
AMMECR1	L5ET	0.923981838697902	0.00191308699141459	0	0.0136240997200651	0.00339128295744484	0.0227203260645402	0	8.0618809090847e-10	0.0343693647624448
PAK3	L5ET	0.855530006767935	0.000275690769856335	2.89966389099266e-10	0.00133312260856876	1.04852744602414e-10	0.142861179458821	0	0	0
DCX	L5ET	0.873082483877756	0.00218434866605702	0.0121638866466618	0.00128088118626474	0	0	0.00192678319657716	2.00648111777965e-10	0.109361616226036
ALG13	L5ET	0.986791017852221	0.0132089686325668	8.07990799710094e-10	1.27072213714349e-08	0	0	0	0	0
HTR2C	L5ET	0.514683030347018	0.00201222314634233	2.56619526035417e-10	0.37775922999912	9.5371295445734e-10	0.0508807582857509	0.0406989078757771	6.91569988932787e-10	0.0139658484440893
WDR44	L5ET	0.897097128688399	0.000661799539308321	0.00736454858279781	0.028759684444427	0.00470143393955163	0.0614154038139747	0	4.45370028338309e-10	5.46171539430101e-10
SEPT6	L5ET	0.921056499672612	0.00748117052621354	0	0	0	0.0714623292522443	3.62738618418735e-10	0	1.86191092989346e-10
UPF3B	L5ET	0.976641580388115	0.00301243017672408	0	0.0203459894351611	0	0	0	0	0
GRIA3	L5ET	0.84973219186146	0.002408146141531	6.98650560579138e-05	0.000891214089869099	0	0.103893992908488	0.0355952599463239	0.00740932907321284	9.2305735987707e-10
THOC2	L5ET	0.987397678816238	0.00205977842112683	0.000741707875815967	0.00602984821224631	0	0.00377098667457262	0	0	0
STAG2	L5ET	0.998034934688277	0.00196506531172284	0	0	0	0	0	0	0
TENM1	L5ET	0.783776129953252	0.00216467620622346	0	0.01115069405175	1.27593563049695e-10	0.0833966153179477	0.119511884113398	0	2.29835199848138e-10
SMARCA1	L5ET	0.838109097922316	0.00336896883869831	0.0146343074725573	0.00626888072027211	0	0.137618745046156	0	0	0
HS6ST2	L5ET	0.986534250481626	0.00346935970505593	1.57110394133091e-10	0	0	0.00999638965620784	0	0	0
HPRT1	L5ET	0.861488840341479	0.000130506156758785	0	0.00992215996256809	0	0.128458493539194	0	0	0
DDX26B	L5ET	0.960992788194278	0.000855560024403426	3.08666327455263e-09	0	0	0.0207188055744079	6.90012786889970e-09	0.017432836220119	0
SLC9A6	L5ET	0.977172560464948	0.00817426298160922	1.84274289740418e-09	0.00388212250930928	1.21281799538913e-10	0.0107710030511753	4.90289331499446e-08	0	0
FHL1	L5ET	0.922852940744108	0.00602140944341697	4.31519029683653e-07	0.0612844755983986	0.00581063707838269	2.97667139161521e-09	0	0.00403010263999281	0
FGF13	L5ET	0.964088088279194	0.00312899726423306	3.92729022639082e-10	0	0	0.0327829140638442	0	0	0
LINC00632	L5ET	0.559631341926774	0.000736892559905635	4.57223680883169e-10	0.0275753223416027	0	0.392088116940887	0.0199683257736073	0	0
IDS	L5ET	0.902144306391333	0.000653217556934188	0	0	0	0.0972024760517327	0	0	0
LINC00894	L5ET	0.949862236851075	0.000145832011665087	0	0.00871850083442546	0.00329151433828134	0.0379818955864936	3.19673976832834e-10	3.55850204843474e-09	1.64998835845323e-08
MAMLD1	L5ET	0.881582808302016	0.00018871865998499	0	0.004252364149209	1.13485648304684e-10	0.0937866381503075	0	0.0201894706249975	0
MTM1	L5ET	0.984769695535295	8.73050179552377e-06	0	0	0	0.0152215739629092	0	0	0
MTMR1	L5ET	0.892138020595188	0.00817981879410406	0.00374215353999333	0	0	0.0959400070707148	0	0	0
CD99L2	L5ET	0.913348976849011	0.00108505849920104	0	0.0348437268819908	3.28987198747338e-10	0	0	0.0188268804802321	0.0318953569605778
GABRA3	L5ET	0.896856839418646	0.00449939647773083	0.0224702508952934	0.0230019256156191	0	0.0108540233222295	0.0284574924029109	0	0.0138600718675702
PNMA3	L5ET	0.812423521446267	0.000552784771048189	3.17478562950379e-10	0.0160444483089528	5.52499259707694e-10	0.0950505749369855	0.00415971684138775	0.0717689528253813	0
ATP2B3	L5ET	0.958932404315374	0.0013474727528394	0	0.00261965379520243	0	0.0371004691365847	0	0	0
L1CAM	L5ET	0.994921206962254	1.22807767917865e-08	0	0	0	0.00507878075696962	0	0	0
MECP2	L5ET	0.992002314503937	0.00230953029843161	0	0.00568815519763093	0	0	0	0	0
FLNA	L5ET	0.743196363306772	0.00381406753192869	1.94040790255247e-10	0	3.18099010489925e-10	0.252989568649159	0	0	0
RPL10	L5ET	0.884896687644888	0.000137381550842296	1.5179361981768e-10	1.19845751432372e-09	0	0.086182468475854	0.0287834606944284	0	2.83735856512616e-10
TAZ	L5ET	0.906383894508923	0.00722404858975404	0	0	0	0.0497040092387006	0.0151920009717385	0.0214960466908838	0
GDI1	L5ET	0.954187593187283	6.42220631009984e-06	0	0	0	0.045805984606407	0	0	0
BRCC3	L5ET	0.940092226858377	0.0140277993995278	5.90469035202193e-10	0	0	0.0458799731516261	0	0	0
SPRY3	L5ET	0.857821316538214	0.000198412670899218	3.98954772241522e-09	0.0020745771486871	0	0.139905689652652	0	0	0
PCDH11Y	L5ET	0.379789893890927	4.22047489765271e-05	0.00856896543747692	0.163046728375941	0.389648142500136	0.0585716588766574	0	0	0.000332406169884266
PRKY	L5ET	0.484531318325473	0.00731432647608797	0.00137698246679579	0.0572216373134067	0.409033592241353	0.00400233054218598	0.0365198126346973	0	0
USP9Y	L5ET	0.19945708292172	0.000987764814235984	0.0043927587136325	0	0.777361830139154	0.00636257203676343	0.0013674249263547	0	0.0100705664481397
UTY	L5ET	0.283297323327316	0.000267459547770467	0	0.00189978748210053	0.710332395897617	0	0	0	0.00420303374519572
NLGN4Y	L5ET	0.157308179951802	0.000339573978711693	0	0.00109290228330429	0.831137429671216	0.00455471283077709	0	0.00393382220229726	0.00163337908189147
TTTY14	L5ET	0.175088099655469	3.9188211906857e-05	0.00866203646284341	0	0.796312186905233	0.0168320619390632	0	0.00306642682548465	0
RNR1	L5ET	0.819931084145867	0.00189467176086314	5.56584012015923e-10	0.0241850937502183	0	0.130233592824197	0	0	0.0237555569622703
RNR2	L5ET	0.765580395534024	0.00242725972027359	0	0.0106243066715828	0	0.199625791965108	0	3.79644849602226e-10	0.0217422457293669
ND1	L5ET	0.733162885412496	0.00315488926908764	2.92735644647749e-10	0.00962254628811122	0.0128149279540163	0.128309983565454	2.5357998959748e-10	0	0.112934766964519
ND2	L5ET	0.73053405385032	0.00284510237376042	8.72645174766692e-08	0.0103437668329895	0.025217292095	0.15472474243339	0	3.95289028477436e-10	0.0763349547547338
COX1	L5ET	0.81486630775891	0.000471601665936576	1.72097529270027e-10	0.00522372037740284	0	0.179438368232736	0	0	1.79291720664999e-09
COX2	L5ET	0.858801686421818	0.000178397868857338	0	0.0105597824008835	0	0.130460129648062	1.09663852723534e-09	0	2.56374001088752e-09
ATP6	L5ET	0.783694978432487	4.69556656697186e-06	1.35873047112611e-08	0.0140948085216928	1.35279492700219e-09	0.118543263275931	0.00698992744071134	3.00171022050709e-09	0.0766723088208013
COX3	L5ET	0.788851703192485	0.00175448800128003	9.64207926560239e-09	0.00726854859189781	9.16265703756106e-08	0.202125133047208	2.28953448931652e-09	5.37917118079649e-10	2.30710279655681e-08
ND3	L5ET	0.649898279068881	0.000528700965317627	8.65993945089095e-07	0.000131822434340861	0	0.122816154716149	0.14141695094634	2.24701096107406e-08	0.0852072034049166
ND4	L5ET	0.773814808515846	0.00154808226114759	2.34235064622713e-08	0.0106495141165088	8.62441639615611e-07	0.13298259407646	0	0	0.0810041151648914
CYTB	L5ET	0.777745823178514	2.39514104661239e-05	0	0.00918002991527588	0	0.174597768422414	1.15865831677902e-08	3.01509598693402e-10	0.0384524151852373
gene	subclass	Residuals	Age	Tissue source	Supertype	Sex	Donor	Brain region	Condition	Ancestry
C1orf159	L5IT	0.904644097960623	0.00544459882436546	0.00103887684576772	0.0106708029017036	0.00241474319139705	0.0577081931103999	0.0154264542330189	0	0.00265223293272406
ACAP3	L5IT	0.828420069750063	0.0100540313536418	0.00174833780894511	0.0183769801474452	1.93486701726846e-05	0.131293850774114	0.0100873813383331	1.572850108093e-10	0
CCNL2	L5IT	0.914259332801225	7.37007730684355e-05	0.00187916529933693	0.00590931201765491	0	0.0758796951428136	0.00199879378828105	1.77620556288842e-10	0
GNB1	L5IT	0.934018826324814	0.0003234947358278	0	0.00429099772266092	0	0.0613666809488535	2.67843730939021e-10	0	0
PRKCZ	L5IT	0.870820585428144	0.000311064189265582	0	0.0131905955110042	1.69721739537193e-05	0.115660755777905	3.01149973170261e-10	0	2.66185770369426e-08
SKI	L5IT	0.86906732851851	4.52502286171476e-05	5.28572595103079e-08	0.0254040732276375	3.41121275903931e-08	0.104132273257453	0	0.00135008246008237	9.05338313074098e-07
CEP104	L5IT	0.958802735684263	0.00026939584009399	0	0.00539554053484654	2.12882130036255e-07	0.0352069078910391	0.000325207167627059	0	0
AJAP1	L5IT	0.88153659559957	0.00029063305576582	1.54880393667416e-10	0.0221037265322345	1.85052171338519e-08	0.0960690251357386	1.01659311735045e-09	0	0
NPHP4	L5IT	0.923398410029178	0.000910105099638283	0	0.0338061716731162	0	0.0408367269826706	0.00104858585703567	0	3.58361663191189e-10
KCNAB2	L5IT	0.848973359080818	7.84809679538762e-05	0	0.0511811911321838	0	0.0997669676881739	1.58644854972291e-10	0	9.72225438653395e-10
CHD5	L5IT	0.777216013465054	0.00383472894201685	1.19174176878083e-06	0.0245210172209856	9.77548798751968e-06	0.189571753695856	0.00242180432299545	0.00242371512333563	0
ACOT7	L5IT	0.905248878264916	7.25279167957275e-06	0	0.0204326262481539	1.99091332556553e-08	0.0743112179853516	8.45542953937538e-10	0	3.95522245444549e-09
NOL9	L5IT	0.973930723076393	4.01863384193486e-05	0	0.00227313920614691	0.000631326072411053	0.022160913749213	0	0.000963711557416236	0
DNAJC11	L5IT	0.949873623830136	1.48180729372175e-05	1.85019249872063e-10	0.00274679444088204	0	0.0458251488065564	0.0015396146644691	0	0
CAMTA1	L5IT	0.798249319220408	0.00137562479718725	0.000326436595857564	0.0850530587901428	9.27237894334664e-09	0.10798763006369	0.00677405199149516	0.000230286037126844	3.58323171367235e-06
PER3	L5IT	0.894804896515415	0.00108388304239124	0.00563416360593932	0.0387577533625331	0	0.0597192222700588	3.56814839798727e-10	6.02363171569605e-08	2.06105308039024e-08
RERE	L5IT	0.891626710910736	0.00794576805785337	0	0.00643342501501921	7.44299300122697e-10	0.0939940952720919	0	0	0
CLSTN1	L5IT	0.934813439508939	0.00170651340180062	1.50116886248744e-06	0.00900040192044512	0.000874115345348707	0.0516460415104495	0.00195798703585885	0	1.08295565025989e-10
CTNNBIP1	L5IT	0.885866678148891	0.000227704281864569	2.48560173559456e-10	0.0515499402913125	1.47217945386823e-10	0.062355676034405	0	0	8.47748873267451e-10
UBE4B	L5IT	0.926704685182075	0.00324766983024685	0	0.00199874140807596	8.36688498817877e-09	0.0680488933136094	1.34274093188143e-09	5.56367026794254e-10	0
KIF1B	L5IT	0.766821996619464	0.000401898696930337	0.00330482623860042	0.00284348447013886	0	0.218406879399287	0	0.00822091332063542	1.25494423089457e-09
PEX14	L5IT	0.981009527485085	0.00115939373406058	0	0.00249369244372413	5.9172100981532e-08	0.0153373253665684	5.08980860078934e-10	1.28948062129404e-09	0
MTOR	L5IT	0.952251306495217	0.000204075889278362	8.22378023261412e-05	0.0044519505208629	0.00038245365500218	0.0399636848241476	0.00266429081316545	0	0
FBXO44	L5IT	0.96033590774426	0.000995858726400965	0	0.000776627950637691	4.84622596247406e-07	0.0325867534703831	0	0.00530436748572211	0
VPS13D	L5IT	0.861330766056032	0.000207488317676078	3.4695694772002e-10	0.106203316052682	0	0.0301675766985175	0.0020908525281355	0	0
PRDM2	L5IT	0.685252214811096	3.4953274313148e-05	0	0.0422515659977547	4.49912643339498e-10	0.272461264666746	8.00178051584509e-10	0	0
KAZN	L5IT	0.499836011953034	0.0106799097567371	1.07590690816813e-10	0.406971489818353	0	0.0825125873904731	4.07831085257262e-10	5.65980169377174e-10	0
EFHD2	L5IT	0.892661267139705	0.000808744176041379	0.00153316548355779	0.053565694655512	0	0.0514311284530598	0	0	9.21239065670078e-11
DNAJC16	L5IT	0.964767646561741	0.000516882231637884	6.89028982578632e-08	0.00790041932519819	0	0.0268149708455972	0	0	1.21329277340405e-08
PLEKHM2	L5IT	0.939765293610203	0.000173142258644494	0.000721457175595211	0.00395544735288925	0	0.0553846596026679	0	0	0
SPEN	L5IT	0.916408051385079	0.00143816466885438	0	0.00793838164748152	0	0.0713628759605275	0.00285252633786704	1.90670273667684e-13	0
FBXO42	L5IT	0.942554766390468	9.53872804874294e-07	2.18793759177876e-09	0.0110088584661722	1.67118127605027e-07	0.0464352168075204	3.50468173197334e-08	1.10151842497846e-10	0
CROCCP3	L5IT	0.875181367966469	0.000100919400801096	0.00700967826175004	0.0124006133350436	7.4225356016433e-07	0.101892358136139	0.00341431973602996	0	9.102063714421e-10
NBPF1	L5IT	0.92383573468945	0.00124911462734409	0	0.00437968385768163	0	0.0652012192622859	0.00533424613387845	4.22566529936989e-10	1.006793419891e-09
CROCC	L5IT	0.967603740331658	0.000174910548854184	1.94782817281077e-10	0.0014175571554634	1.08332392359826e-09	0.0291452279924035	0.00165856269351419	0	0
ATP13A2	L5IT	0.936597389645076	4.74368248707373e-05	1.07612133828817e-10	0.00506261090601663	2.27653817107638e-10	0.0582925612957902	9.92979981641867e-10	0	0
IGSF21	L5IT	0.876464631394431	0.005776712752539	0.00351620165718935	0.0288251772593074	0	0.0846205264688015	0.000796750467732038	0	0
UBR4	L5IT	0.875453406134216	0.00211596802435368	0	0.00740677196091833	0	0.114810002934771	0	0.000213850945741724	0
CAPZB	L5IT	0.915134407288258	0.000782027973720183	0	0.0318291486295564	1.30130910535718e-10	0.0509905624028186	0.00126385320824177	1.04225868001532e-10	2.63048388276261e-10
CAMK2N1	L5IT	0.737786534942806	0.00859403193384747	0	0.129526770796914	1.25551557610755e-09	0.124092660667671	2.20500248628318e-10	1.82745636075788e-10	0
HP1BP3	L5IT	0.974641949539156	7.94227654463566e-05	0	0.00493973202907222	8.64752666012707e-10	0.0154216818519402	1.60089985037909e-08	0	0.00491719694063404
EIF4G3	L5IT	0.930479407264843	0.000847977735678963	2.38943858792692e-09	0.00166215981905863	0.00137186523208028	0.0656385867001909	5.5165942604548e-10	0	3.07050526163941e-10
ECE1	L5IT	0.895493728614666	0.00295375245373054	1.25897861909211e-08	0.0224759350670044	0	0.079076496658507	4.95237011495467e-10	1.07962276505971e-08	6.33248408135597e-08
RAP1GAP	L5IT	0.774191303283785	0.00706385236265557	0.00435533007241906	0.0203328745358822	1.35912892993759e-05	0.16607848674899	0.0276701612396061	0.000294400467362489	0
USP48	L5IT	0.95872315643601	1.74254951274531e-05	0.000811202513654722	0.00205856627942591	0.00218185959578112	0.0343201356321964	0.0018876540478047	0	0
CDC42	L5IT	0.931893731764562	0.000361073482038774	0.00122560691055655	0.00239494424686064	3.74921338862469e-10	0.0641246424785877	6.00193760513102e-10	1.42143897414677e-10	1.35129310773435e-13
EPHB2	L5IT	0.858799994453114	0.000101786490413849	6.76443306270718e-10	0.0469408753200957	1.33700240399358e-08	0.094157305669875	2.38755858809009e-08	1.44447947442718e-10	0
KDM1A	L5IT	0.954078173336295	0.000874195081256335	4.90670204569914e-09	0.0010969001340935	0	0.0439506842686005	0	4.22730527483291e-08	0
LUZP1	L5IT	0.955727839082887	0.00178689904872541	0	0.00170763843505612	0	0.0301327171416693	0.006611765280653	0	0.00403314101100908
HNRNPR	L5IT	0.985004200457042	0.000588070778015457	0	0.00391915941149957	0	0.010488569353443	0	0	0
SRSF10	L5IT	0.807994991442151	9.05321981030081e-05	0.00530495284980678	0.00822464956684704	0	0.176666450975629	0	0.001718355415149	6.75523145187302e-08
SRRM1	L5IT	0.967471710346523	2.72592543286524e-05	0	0.00533645909827447	1.12333616667331e-09	0.0271645557886659	0	1.43888714188977e-08	0
RSRP1	L5IT	0.849139329571069	0.00062313828637692	4.83241591064093e-09	0.00194353873230988	0	0.148293988577829	0	0	0
TMEM57	L5IT	0.926242139474854	0.000897316002570829	0.00127720976838348	0.00622325134614666	0	0.0644109161932221	5.65589581736471e-09	1.35095234957559e-08	0.00094914804940408
MAN1C1	L5IT	0.903496422818082	0.00304892614010743	0.000244204078470646	0.0263574895076392	0.00270990160529574	0.064143054879571	0	9.70834454074037e-10	0
STMN1	L5IT	0.76454292708105	0.0038362320821535	6.91279718420737e-09	0.0184402017069837	2.39848214159676e-08	0.208326586789159	0.00485402133826409	0	1.04770990669501e-10
DHDDS	L5IT	0.946508210700259	0.00076885890865314	0	0.013184491750379	0.000516611814374314	0.0389637104864695	5.81108514666987e-05	3.71579669240891e-09	1.77260144767351e-09
ARID1A	L5IT	0.947258565472326	0.000130618660785559	0	0.0049244579598485	0	0.0454419784824895	0.00219692664273208	4.7452781817931e-05	0
SLC9A1	L5IT	0.906789174697515	0.00354816006250441	1.90603483180387e-10	0.0315828046410815	0	0.0565065763576825	3.61333485791023e-07	0	0.00157292271712728
AHDC1	L5IT	0.880531493698343	6.35287642146815e-05	0	0.00956684329390214	1.56918503448127e-06	0.109835626991108	9.38067397867671e-07	0	0
STX12	L5IT	0.958393206871643	0.000228781199433588	0.000365470783807934	0.0065341123855897	1.76672146392931e-08	0.0344780566007592	4.38567096000066e-09	3.47279701298946e-07	2.82617934372125e-09
EYA3	L5IT	0.938079714515996	0.00024323636640543	0	0.000982234296405011	0	0.0606948148211941	0	0	0
PHACTR4	L5IT	0.948078306736414	0.00055997666743251	0	0.00365214756050413	0	0.0447729995466852	0.00293656948896367	0	0
TRNAU1AP	L5IT	0.931739504540728	8.74042037157568e-05	0	0.00671704712674765	5.94500357559991e-09	0.0596243761143082	0.00183166167663679	0	3.92860432803837e-10
EPB41	L5IT	0.773464784455896	0.0260635283371824	0.00385643456820493	0.126219705181954	0.000360257260242033	0.0370999240784282	0.0329353646450278	1.4968428215615e-10	1.32338050677161e-09
MECR	L5IT	0.943007476116683	5.41520293597246e-05	0	0.000895057670096324	0	0.0560433141838612	0	0	0
PUM1	L5IT	0.968029008180168	3.55977466766739e-05	0.000448225726436848	0.00374600378925189	0	0.0277411645574666	0	0	0
ZCCHC17	L5IT	0.956319099273817	0.000662584270835854	2.72739081447311e-10	0.00994971943766759	0	0.031904563603888	0	0.00116403314105218	0
ADGRB2	L5IT	0.899468382704566	0.00702938939942971	0	0.013507454644219	0	0.079994773251785	0	0	0
PTP4A2	L5IT	0.953523459039489	5.70474066393714e-05	0	0.0017696115139353	0.000395763342043469	0.0442541039414347	1.47564578133016e-08	0	0
KHDRBS1	L5IT	0.893631290210273	0.000219925454649052	0	0.000982365938298571	0	0.10516641839678	0	0	0
KPNA6	L5IT	0.957891505212826	0.000165612119093218	0.000571024994297089	0.000619517575989198	0	0.040752340097795	0	0	0
BSDC1	L5IT	0.958505148279145	1.85432842680571e-05	0	0.002404000163806	0	0.0386642064566094	0	0.000408101816171343	0
ZBTB8OS	L5IT	0.873175411815653	9.48109814113759e-05	2.85404769310643e-08	0.00322083064144708	4.45880639268387e-08	0.12220167106852	0.00130720223090569	1.33522252805291e-10	0
RBBP4	L5IT	0.974145691185088	7.14410879134183e-07	5.25182786848834e-09	0.00278161632408631	0	0.0230719728281189	0	0	0
YARS	L5IT	0.96561255354975	0.000131379598709038	0	0.00560807443358138	3.94660690866962e-09	0.0286479882924184	0	0	1.78934407397344e-10
S100PBP	L5IT	0.942942710512022	0.00486444979696762	1.35865596643331e-10	0.00429531977458674	1.70452674242701e-10	0.0478975188501497	0	7.59955974518817e-10	0
HPCA	L5IT	0.822038921440795	0.00784340070264275	0	0.0158787199983332	0	0.145169893961513	0.00906906389671597	0	0
AZIN2	L5IT	0.940757912316643	0.00134043778869678	0.00160801386970123	0.0167484495670271	4.07895819352546e-09	0.039164897074071	0.000380285304903263	0	0
PHC2	L5IT	0.948143802219854	0.000129519908659748	0.00199353169158771	0.00548449624887136	0	0.0438601679981328	0	0.000388481932894216	0
CSMD2	L5IT	0.709009357913729	0.000483396484237937	9.05823300503932e-08	0.241092789373779	0.000694597315692776	0.0404467474343618	0.00420940074858734	0.00406348183428166	1.38313000960849e-07
DLGAP3	L5IT	0.925141258472857	0.00302921570066433	0	0.00885752529207773	0	0.061953455331872	0.000591071630268824	0.00042747357226038	0
ZMYM6	L5IT	0.97303444766597	0.00100003035082755	0.00130764540856518	0.00380955405268587	1.84226882283161e-09	0.0208483206796822	0	0	0
SFPQ	L5IT	0.907796388906827	0.000132509159961229	0.000146174705942381	0.0135224491679339	1.56571576997741e-09	0.0784024764936193	0	0	0
ZMYM4	L5IT	0.92586471363717	3.02080210154938e-05	0.000367497445188206	0.00398812869687303	3.39928164526033e-08	0.0697494091925596	5.01799811153544e-10	8.5125775374105e-09	0
KIAA0319L	L5IT	0.911902610355242	1.68841201556457e-06	0.0015755347239373	0.00392118475314174	9.2888440612022e-10	0.0806467685728229	0.00195221225395638	0	0
AGO4	L5IT	0.942633774169955	0.000531703097487087	0	0.00566395164719214	0.00122561346672302	0.049944952443136	1.01345352061683e-09	1.15976954006245e-09	3.00228378671765e-09
AGO3	L5IT	0.969998025812168	0.000118111546775598	0	0.00721348658127377	7.88845300600981e-09	0.0219370947770582	0.000733273178988679	0	2.15282799993848e-10
THRAP3	L5IT	0.981214499021887	4.20365035703661e-10	0	0.00154760591746666	7.58971455151907e-05	0.0171619973956495	0	9.91161649449394e-11	0
STK40	L5IT	0.944871027355064	0.000187181314886693	1.10580340392593e-09	0.00200956771250098	0	0.0529322221803916	0	0	3.31352968741349e-10
GRIK3	L5IT	0.50913194938594	0.0092848148487774	0	0.385445309312866	3.53057828878016e-06	0.0845214626618728	0.0116129327429745	1.95787252625763e-10	2.73493569600125e-10
INPP5B	L5IT	0.933104668451781	0.00145229915489452	0	0.00179456583953197	0	0.0636484665537924	0	0	0
RHBDL2	L5IT	0.882445431805207	0.000231866370432878	0	0.0104860039769547	0	0.104136355225218	0	0.00270034262218671	0
MACF1	L5IT	0.814419947256328	0.000122638739905982	0	0.0224221358796445	1.90782455458305e-06	0.163033370299567	0	0	0
TRIT1	L5IT	0.863159721233898	8.8143960788373e-05	0.00614459299462909	0.00245130692075714	2.31724968594678e-09	0.128156229534206	5.81652463792221e-10	2.15578868308495e-09	3.01031082995681e-10
RLF	L5IT	0.846732942811155	0.000200362361980701	6.3734437852573e-10	0.00593809938456347	5.09009289878001e-10	0.147128593696239	0	1.97891399259469e-10	4.01816844890383e-10
SMAP2	L5IT	0.977158068908113	5.60072595961576e-05	6.37121287058951e-05	0.00388764790638376	0	0.0187342848201836	0	0.00010027897701733	0
RIMS3	L5IT	0.934355284331984	0.000871815989834426	0	0.0311550514993536	0	0.0336178479517672	2.27060243903009e-10	0	0
NFYC	L5IT	0.963357796326436	8.67015428254811e-05	1.11481948806337e-10	0.000869617761266717	0	0.0356858842579896	0	0	0
SCMH1	L5IT	0.925605799481417	0.000452236052366045	0.0010345612635702	0.00341658500482045	0.00570616622583062	0.0600288017473457	0.00375584590534651	0	4.31930314711752e-09
HIVEP3	L5IT	0.700024956252693	0.0103723378313623	4.39695921239949e-10	0.127596617487085	0	0.152155547902198	0.00985054008696636	0	0
FOXJ3	L5IT	0.905366442861581	0.000124913801308889	0.000809009771706333	0.00335993983290332	0	0.090339693732501	0	0	0
RIMKLA	L5IT	0.970362688072115	1.06835881835925e-09	0	0.0117892402934429	0.000487378110531442	0.00925204559909908	0.00810864685645258	0	0
CCDC30	L5IT	0.904916278343945	8.99169379032713e-07	0.000855917067174359	0.00523833917408867	0	0.0889885661503377	0	9.50757552837732e-11	0
PTPRF	L5IT	0.75906006291933	0.000378401290771518	6.04629639289371e-10	0.156387564673838	0.00503751701452276	0.0746412193280075	0.00404782076164509	0.000447413407256229	0
ST3GAL3	L5IT	0.963023941471362	0.00108670916393049	1.14430923059755e-10	0.00271447062872854	0	0.0331748778041563	8.17391420724597e-10	0	0
ERI3	L5IT	0.952508726628288	0.000152668331663696	1.39355858681292e-06	0.00164128145793059	0	0.0456959202306317	8.31121923678325e-09	1.10875495551595e-09	3.72925335020121e-10
PTCH2	L5IT	0.830366927998104	0.000233667363371818	0	0.0746137189496398	0.00598839710576989	0.0723598027750329	0.00469907762532303	0	0.0117384081827586
EIF2B3	L5IT	0.950318426908939	5.18759919668532e-05	0	0.0115867779920207	1.75243316248979e-09	0.0351960684067835	0.0028468489478567	0	0
ZSWIM5	L5IT	0.948593949203822	7.03052367626891e-05	0.000246149567066274	0.00543668118817684	9.42925245721361e-10	0.0400219464645038	0.00476683476665912	0.000864132630084424	0
GPBP1L1	L5IT	0.977689831456736	0.000376227615595848	0.000790551432849416	0.00115198992956247	0	0.0199913995652566	0	0	0
MAST2	L5IT	0.971347336761221	0.000451463161944024	0	0.0017777672730615	0	0.0264234328037736	0	0	0
PIK3R3	L5IT	0.859404185382212	0.00042099098481455	0.00328706860189443	0.0478056080930205	0.00274182358840591	0.0826146334757214	0	0.00372568349293824	6.38099298849597e-09
UQCRH	L5IT	0.899522619752188	1.46272056427661e-06	0	0.00354895101070289	0.00267045052489174	0.0845287626473404	0.0097277531533012	0	1.91011279386057e-10
MKNK1	L5IT	0.912956823259729	7.10547456189304e-05	0	0.0216217037046666	3.35715252768417e-10	0.065350417722017	0	0	2.32252988527609e-10
ATPAF1	L5IT	0.9482910409597	2.25455969912234e-05	2.11984310377008e-10	0.00143721309687821	0	0.0502492001344461	0	0	0
CYP4X1	L5IT	0.946395000538262	0.000531849441348795	0.000995445560345556	0.00270751414331691	0	0.0493701899444703	3.72256299500493e-10	0	0
SPATA6	L5IT	0.958389658427863	0.0012000973557206	0.00306561751179461	0.00328962339382825	1.44005387111134e-10	0.0340550031667882	0	0	0
AGBL4	L5IT	0.757542898270467	2.38616553578145e-05	0.00930811147134169	0.0586920974061069	0.00419770664237992	0.155301349107057	1.23320586884813e-09	4.04018311072838e-09	0.0149339701739009
ELAVL4	L5IT	0.803840538488438	0.000433219044014249	1.6287001085373e-09	0.0546766777759831	0.00391112508981024	0.124912213292876	0.00395564560583294	0.00827057895219326	1.22152957648565e-10
FAF1	L5IT	0.952552002420476	0.00468413810936669	0	0.00832507425645934	0.00231372074617004	0.0321250644675284	0	0	0
RNF11	L5IT	0.889039975497578	0.000195795032774926	0.00568384896952927	0.00383973387887388	0.00363777334815082	0.0952045154468998	0.0023983578261935	0	0
EPS15	L5IT	0.963195451191105	0.000467956388829978	0.000458017673182182	0.00444249746448127	0.000567454742732594	0.0299145524452852	0.000954066657562495	3.43682104345928e-09	0
OSBPL9	L5IT	0.95586716650169	0.000848875916362635	0.00272089145923392	0.0170198545793523	7.32000226733881e-10	0.0177383206134995	0.00501807835667154	0	0.000786811841190236
NRD1	L5IT	0.930280743133163	0.00185688018497411	9.80688428274071e-09	0.00162248497864515	0	0.0662398815587034	2.09078114238206e-10	0	1.28551610892783e-10
ZFYVE9	L5IT	0.944024041930133	0.00255693254195929	0.00070855564006755	0.0307792208582493	0	0.0219312470348909	0	0	1.99469968677356e-09
ZCCHC11	L5IT	0.950340750389681	5.25277540434854e-07	0.000293229533631704	0.0292791933240122	2.84679025762946e-10	0.019219577676005	0.000866722713177854	8.01272736006083e-10	0
ZYG11B	L5IT	0.982634370901667	0.000116507893345617	0	0.00328899891493998	0	0.013960122290047	0	0	0
SCP2	L5IT	0.975567410343958	3.10995233342869e-05	8.05933200548636e-10	0.00100215818552176	4.44143190255046e-10	0.0222910257935658	0.00110830490354385	0	0
GLIS1	L5IT	0.935834335190566	0.00409179270897507	1.19333876652105e-09	0.0217177379605148	0	0.0310441974297986	0.00260829164226481	1.14195954813003e-10	0.00470364376034633
TMEM59	L5IT	0.958221868324527	0.000137648943076809	0.00160280576260104	0.00860975125451104	0	0.031427925231697	0	4.83587235673298e-10	0
SSBP3	L5IT	0.793825133443769	0.00017389031243949	0	0.0383965123959978	1.12605259387903e-05	0.167584029028973	7.19112516786852e-06	1.28799466678691e-06	6.95173047098796e-07
ACOT11	L5IT	0.938883609970121	0.000586320590474489	0	0.00387023802749407	2.21324057977542e-08	0.0548022313620356	0.00185757791746916	0	0
USP24	L5IT	0.953343236601631	2.6844155993084e-07	0.000606170742636042	0.00980819314334659	0.00148194359817234	0.026678895188459	0.0080812922841949	0	0
PRKAA2	L5IT	0.86089844372128	0.00236654994237613	0.000263194298596524	0.0545357552611474	7.01616838202619e-06	0.0804276086035558	0.00150143188585449	1.18807346924251e-10	0
DAB1	L5IT	0.492386605785494	0.00167900142804543	0	0.414871213562077	1.74326954070655e-07	0.0647721986604629	0.00512105334658864	0.00350981822874124	0.0176599346616365
MYSM1	L5IT	0.910435758214836	0.00104457318699382	0.00679375552286685	0.00837023819970807	0	0.0733556748755951	0	0	0
JUN	L5IT	0.777366911376577	0.00109639620720239	0	0.00191318798912644	1.03592773907322e-10	0.208831852148312	0	0.0107916504629145	1.71227489975479e-09
FGGY	L5IT	0.982589534003671	0.000535952389919731	0	0.00636749075490536	0.000459214932315159	0.010047807761016	0	0	1.58173153892677e-10
HOOK1	L5IT	0.967345520228084	5.91582209103136e-05	0	0.000373708612213022	0	0.0322216129387926	0	0	0
TM2D1	L5IT	0.954392183252541	0.000239970849149669	8.32060284264659e-09	0.00148044409851363	0	0.0438873117202163	3.17464176781818e-10	8.14415120181743e-08	0
INADL	L5IT	0.927922992212759	0.000679340168699349	6.88489213227776e-09	0.0314634124059699	1.94263637751137e-06	0.0272287974215155	0.0109434437931962	0.00176006447659048	0
DOCK7	L5IT	0.958533518134032	0.00295028674477543	0	0.017956323324115	0.00110533904704082	0.0168180254434882	0.00263649378580454	8.43127370060603e-10	1.26776165620335e-08
ATG4C	L5IT	0.965827782767945	0.000655489458320657	0	0.000773258620766702	0	0.0327434684514794	0	7.01487998669065e-10	0
EFCAB7	L5IT	0.940015287849185	1.28241629033419e-05	0.000834211421784745	0.00833376714297933	0	0.0508039094231477	0	0	0
CACHD1	L5IT	0.830199184932639	8.76663520751899e-05	0.00297415841945508	0.112043518584106	0.00053800324761499	0.0231231542772765	0.0276414617192118	0	0.00339285246762065
RAVER2	L5IT	0.859217143888145	0.000608367542096321	3.61565121666474e-10	0.0836334308027531	0.000272252214026774	0.033419588846596	0.0215064392116345	1.18334028594766e-08	0.00134276529978068
JAK1	L5IT	0.927556643249155	7.51842397501381e-06	0	0.0343948354247918	2.34342118733029e-09	0.0331844149756007	2.2387972859093e-10	0	0.0048565853591763
DNAJC6	L5IT	0.959643520104062	0.00366476937422755	0	0.00286982100414436	0.000680768043279167	0.0331411188469279	0	1.49145016936192e-09	1.13590838465876e-09
PDE4B	L5IT	0.429817707382437	0.00493000059458439	0.00532084676041197	0.508484444743007	0	0.0316151792304528	1.05268653658167e-10	0	0.0198318211838391
SGIP1	L5IT	0.937208421506122	0.000416322555941649	1.29845252641236e-09	0.017998487014591	2.57658355018585e-08	0.0443766555187984	6.38567019007233e-08	1.05586187207766e-10	2.23779711159884e-08
WDR78	L5IT	0.940999796667319	0.0015056376364545	1.02291212194275e-10	0.0033909088414829	0	0.054103656752452	0	0	0
MIER1	L5IT	0.964390039216487	9.34223734937473e-05	0.00162887785657231	0.00109751166894386	8.19928211016386e-09	0.0327901367140601	0	3.9711604505623e-09	0
IL12RB2	L5IT	0.946369495638991	0.00111690943798746	0.00262940647816004	0.00527175669278458	8.94409501616855e-09	0.0368801478447964	0.00773227496318558	0	0
WLS	L5IT	0.710471966100433	0.00226606658003299	0	0.254972741076634	0.00230719957165848	0.0231747436364508	0.00644746750404709	0	0.000359815530743416
LRRC7	L5IT	0.688984003840896	0.0285437429319326	0	0.0794778519702155	1.09906897851468e-09	0.0771044998254219	0.125889895851257	0	4.48120732734659e-09
LRRC40	L5IT	0.981411712975098	2.93296992947788e-05	0.000373383733270344	0.00141954292428784	2.47147661886623e-10	0.0167660304209017	0	0	0
SRSF11	L5IT	0.930529803608858	0.00028041863500855	1.57998459917485e-08	0.00588782350193416	0.000940745690124203	0.0623611916094568	1.15477247451119e-09	0	0
ANKRD13C	L5IT	0.956600231641278	0.00047736791651466	0	0.00126367188420964	9.23318506129547e-08	0.0416586362261472	0	0	0
ZRANB2	L5IT	0.941593540188056	0.000318168771642712	0.000809159423210419	0.00378090805275172	0	0.053498223564339	0	0	0
NEGR1	L5IT	0.666828352552244	0.00144751442387361	2.76938602903822e-10	0.251284825380085	0	0.0752801518894684	0.00290629367536849	0.00225286069493806	1.10708378905998e-09
ERICH3	L5IT	0.866297410148607	1.7526158195765e-05	0	0.102398024196978	0.000433620096848534	0.0308534091430435	5.02626569695688e-10	0	9.7536999505633e-09
SLC44A5	L5IT	0.807880119432694	0.00121076094599132	0.00808478157769135	0.125899317362451	0	0.0554830932737085	0	0.00144192684187771	5.65586709466144e-10
ACADM	L5IT	0.887676983982925	0.00029007593641221	0	0.0106198364069112	3.97261840350095e-10	0.101413103175943	0	1.00546467148108e-10	0
ST6GALNAC3	L5IT	0.737851563121456	0.00649191335637819	0	0.223481674868877	0.000838977542066782	0.0259927809496244	0.005254186781876	8.89033797218902e-05	0
ST6GALNAC5	L5IT	0.529812917194888	0.000575606830833196	0.026968838315936	0.252584975419563	7.44982648323037e-10	0.168454968940641	0.0216026919731506	5.80006010357002e-10	0
PIGK	L5IT	0.961878207787361	9.02929139709327e-05	0.000374472355462307	0.00600235404489143	0	0.0316546717687136	4.14704022112741e-10	1.15077623444386e-10	5.99819242735785e-10
AK5	L5IT	0.714171418757926	6.14551437359105e-07	0.00597215685716967	0.185663899068949	9.82523629284317e-13	0.0699718840528788	0.0242200267106568	0	0
ZZZ3	L5IT	0.939746615554064	3.71545591736649e-05	0	0.00589285837861511	0	0.0543233715081475	0	0	0
USP33	L5IT	0.962567184824137	5.06126267394577e-06	0.00029507581299204	0.0046921167573196	0.000136857955059949	0.0320384656763631	0.00026523771145484	0	0
FAM73A	L5IT	0.957996414562231	3.58746749837103e-05	0	0.00230372904699204	0	0.0396639816063569	0	1.09436662272552e-10	0
NEXN	L5IT	0.790896597206133	0.000819386270994631	1.18084186866866e-09	0.0134717044592899	0	0.194812310474318	1.81164371513028e-10	2.27258831471428e-10	0
FUBP1	L5IT	0.916184080565893	0.000320135439361244	3.15340812297344e-10	0.0102406810834758	8.53855182619578e-10	0.0254212767112029	0.0451193702427246	0.00271440055521908	5.42329269602012e-08
DNAJB4	L5IT	0.948006717677534	0.00156960132620078	0	0.0208206027024828	0	0.027051307338783	0	1.82654248166134e-10	0.00255177077234532
ADGRL2	L5IT	0.573644482059668	0.000281052292229135	0.000973003206649063	0.333969150448148	0	0.0719844218787924	0.0191478901145132	0	0
TTLL7	L5IT	0.913604050922699	0.000343448294723479	0	0.0526810769212267	0.00100608492851214	0.0278222301386666	0	0.000360401341281466	0.00418270745289074
PRKACB	L5IT	0.915639317229279	0.000474661422670004	0	0.00585176429388226	0	0.0765510778039542	0	0.00148317925021405	0
SSX2IP	L5IT	0.914119239314816	0.000521946909200931	0.00390699497644382	0.0400719873240352	0.00073300209424317	0.0299213226149347	0.00489769504611321	0.00582781172021261	0
C1orf52	L5IT	0.952804614829193	0.000237703041388662	1.28254874810797e-08	0.0018446141386054	0	0.0376732590080512	0.00743979615727414	0	0
DDAH1	L5IT	0.849881854475257	0.00553635216772469	0	0.0548605338525402	0.000999194116053646	0.05897427499331	0.0297477902359398	1.5917461234661e-10	0
ZNHIT6	L5IT	0.970349973821356	0.000569703005435687	0	0.00247485890608643	8.84684782495771e-10	0.0142414593124878	0.0109824239048633	0.00138157737584789	2.78923827683504e-09
COL24A1	L5IT	0.651149081439629	0.00505707634611107	0.010724762939337	0.233221234990232	0.000211977865029367	0.0631387651099871	0	0	0.0364971013096743
ODF2L	L5IT	0.953812514451241	0.000220440067096585	0.00267031350796384	0.00480416685805638	3.64850883240479e-10	0.0365617578107167	0	0.00193080694007479	0
SH3GLB1	L5IT	0.985824174750384	1.62182415892782e-05	0	0.00132761931380525	0.000411478963606441	0.0124205087306148	0	0	0
SEP15	L5IT	0.954415054393718	6.2865156265345e-05	0	0.00217153757925562	0	0.0433505428707614	0	0	0
HS2ST1	L5IT	0.962618029562776	0.000137883854603199	0.00213628672112376	0.0047700421726534	0	0.0278400817655218	0	0.0024976759233223	0
LMO4	L5IT	0.773676320645364	0.0108609128024271	1.06368110217389e-09	0.110082210762909	0	0.084886473115154	0.00949140522096489	0.011002676149604	2.39895636614394e-10
PKN2	L5IT	0.948263253525398	0.000254373865909411	0	0.0216358100712428	0.000732512729613755	0.0254406018711732	0.000255088248313491	0.00341835968834902	0
LRRC8B	L5IT	0.879085484930271	0.000948281608002169	0	0.0230209936715418	0.00131156536475534	0.0942239549695162	0.00140971945591395	0	0
LRRC8C	L5IT	0.932466665672779	0.00158844490292464	0.0018157544251372	0.0157932170505791	0.00259611264818278	0.0449561071493913	0.000783698151006195	0	0
LRRC8D	L5IT	0.936483402847113	5.68237172033369e-05	0	0.0178691249138316	0	0.045590647883451	0	6.38401620442111e-10	0
HFM1	L5IT	0.781607855179718	0.00247290977864977	0	0.00530206404701829	0	0.210617170741235	2.53379188341137e-10	0	0
EPHX4	L5IT	0.965729267164171	0.000228511764908768	0.00168634220199626	0.012903492014866	0.000604432485409509	0.0188479543686487	0	0	0
KIAA1107	L5IT	0.759185078469949	0.000915675300410427	3.97538586215331e-10	0.00274020559160343	0	0.237159040026803	2.13695781253154e-10	0	0
GLMN	L5IT	0.849135334342947	0.00142439271094142	0	0.0181465824592479	0	0.131293690486864	0	0	0
RPAP2	L5IT	0.933635528540738	9.46933593547761e-07	0	0.00117322489340078	0	0.0651902862070594	1.31752587326723e-08	2.49949500251255e-10	0
EVI5	L5IT	0.875052269002014	0.00181893338264829	7.63478962130508e-05	0.0889110928439312	0.00218895095688946	0.0273785599457651	0.00457383949957033	6.47296886004695e-09	0
FAM69A	L5IT	0.951771574389548	0.000475096576500795	1.917490305788e-06	0.00107973523495963	2.19319220380892e-09	0.0466716725687362	0	1.54675712430495e-09	0
MTF2	L5IT	0.961654601872891	0.00148782128066526	0.000200117569703719	0.00302727447510274	0.00066750031668936	0.0321222458638087	0.000840438352797797	2.6834177611049e-10	0
FNBP1L	L5IT	0.805269433925133	0.000200529559516371	3.09096529298316e-06	0.0978146748973613	1.11055439221543e-09	0.08176603429892	0.0137176197454643	4.52396765922836e-09	0.00122861097379011
GCLM	L5IT	0.974758726280593	3.56786100392578e-05	0	0.00193183700039895	0	0.0232737579554578	0	0	1.53510570695584e-10
ARHGAP29	L5IT	0.901895395074846	0.00486604755163997	0	0.0504013818459311	0	0.0348261212142601	0.00393424620970615	0.00407680810361693	0
PTBP2	L5IT	0.914579743589882	0.0053059784641701	3.4066620710341e-09	0.028089379318487	0	0.0470550923812883	0.00374141621551579	0.00122838662399485	0
DPYD	L5IT	0.757846296561538	0.0111486992332873	8.08223313045386e-08	0.0753529739462639	1.36740579482874e-09	0.0885162457910542	0.0671356988447564	0	3.43336337258326e-09
DPYD-AS1	L5IT	0.800886855766587	0.00282126579067627	0	0.0252399079065281	0	0.171051962799037	2.56115473112688e-09	5.1760165636758e-09	0
MIR137HG	L5IT	0.824897142413089	0.00225534130018087	4.21192248422173e-10	0.0191858458519649	0	0.0978219661354391	0.0558397027690082	0	1.10912620439562e-09
LPPR5	L5IT	0.937623954413953	0.000355110988336286	0.00329757925363694	0.0197085099948644	0.00107376737600357	0.0256125810345864	0.0102817802218464	0.000669664640692651	0.00137705207608063
LPPR4	L5IT	0.873191385465585	0.00864358789964058	0.00022960189724865	0.0148887146034868	7.82081773279069e-10	0.0945872528142195	0.00845945034258572	0	6.19515230481284e-09
AGL	L5IT	0.974227182920684	3.0962612682161e-06	5.41078650378657e-10	0.0026728869715349	1.42793609789766e-09	0.0229261221916992	0	0.000170709685798776	0
SLC35A3	L5IT	0.977309743793266	5.61034940613577e-07	0	0.00180036264337864	0	0.0208893264826006	0	6.0458144536653e-09	0
HIAT1	L5IT	0.966949862918546	0.000440693839425598	0.00196829453717131	0.00143019201790357	0	0.0292109545857966	6.7367210200294e-10	1.42748466544685e-09	0
SLC30A7	L5IT	0.974146251069785	0.000170868673605024	0	0.00683513473798423	0	0.0188477455186262	0	0	0
OLFM3	L5IT	0.752162753284797	0.00645045914114799	0.00984719706297784	0.0295207223398967	0.00194563379276873	0.196015806719498	0	0.00405742765891365	0
COL11A1	L5IT	0.885184711588701	0.000669749304907947	0.0177393024954685	0.0279959352793664	0.000288833905103419	0.0487403484764748	0	0.0063494413123434	0.0130316776376345
RNPC3	L5IT	0.880069053419447	0.00114737322296213	1.87545955386593e-08	0.0137598591908085	0.00227457090710979	0.102749118558079	2.6360991547973e-09	3.31089926199742e-09	0
AMY2B	L5IT	0.946286169094383	0.000220457759058374	6.6244448733683e-08	0.00981220158084516	0	0.0436811043418149	0	0	9.79449460225551e-10
NTNG1	L5IT	0.505790709789295	0.000283730253419076	5.4421479453978e-11	0.484833230936255	2.80065775560326e-06	0.00715529649798636	0.000789680967489311	0.00114455052779595	3.15581784991029e-10
FAM102B	L5IT	0.980978987752526	0.00142164611825697	0.000406884885844133	0.00143608173459465	0.000231300024603877	0.0149182011236871	0.000606898360487197	0	0
STXBP3	L5IT	0.959270252301423	0.000247217264956523	0	0.0227040687577879	0	0.0176387229341379	0.000139738741694937	0	0
CLCC1	L5IT	0.975689167178381	0.00109197180978329	1.07040405524783e-09	0.000506382364011417	0	0.0227123878404695	9.278630395402e-09	8.0458320468989e-08	0
WDR47	L5IT	0.890269393396607	2.55069108492895e-05	0	0.00152092980560925	0	0.108184169886935	0	0	0
KIAA1324	L5IT	0.753031621431915	0.00191536424455839	0.0123443575103417	0.0126468888824215	2.63071054034316e-09	0.217763904328065	0	0.00229786097198701	0
SARS	L5IT	0.979455338459156	0.000296462600290829	6.54999596730368e-10	0.00146327102175552	0	0.0187849270783382	0	1.85460031838256e-10	0
SORT1	L5IT	0.919601310619194	0.00412730688034088	0.00154008835420848	0.0276342670233512	1.9836460597327e-10	0.0433618668667645	0.00373516005777591	0	0
GNAI3	L5IT	0.982064297371472	0.000717623487668287	0.000513922722402291	0.00193682917190579	3.12796281774765e-10	0.0147673251699827	1.62164667778104e-09	0	1.42125646968714e-10
AHCYL1	L5IT	0.978670038843362	0.000121822009420956	3.32865348040942e-07	0.00119948056958289	0	0.020008325712286	0	0	0
SLC6A17	L5IT	0.924691601748886	1.11878257666911e-06	0	0.0110847300789591	0	0.0570449765244229	0.00717757286503934	0	1.15952953943274e-13
RAP1A	L5IT	0.975988878201361	0.00025453763812234	0	0.0115725326302197	0	0.0106255850101881	0.00155846652010924	0	0
KCND3	L5IT	0.744174875647487	0.0140333346755024	0	0.133912293387636	0	0.107879496189518	0	9.98558236243357e-11	0
ST7L	L5IT	0.961314349233017	2.31731858499494e-06	0	0.014859449343131	0	0.0234624985179506	0.000103731971401515	0.000257653151046054	4.64868714230527e-10
CAPZA1	L5IT	0.94931538944994	0.00111718597685978	0	0.00213234970597439	0	0.0474350745270559	0	3.40170405720229e-10	0
MAGI3	L5IT	0.844258594521642	0.017569707067952	0	0.102879669408393	0	0.0287307730743212	0.00656125592769258	0	0
PHTF1	L5IT	0.926658991589329	0.000422390595044065	2.50913975466035e-10	0.0179176970975258	0	0.055000920467187	0	0	0
HIPK1	L5IT	0.763920042378346	0.00024470954122423	0.00141810471223069	0.00181396568948843	6.7973548169524e-10	0.232603176238545	0	7.60430547892449e-10	0
TRIM33	L5IT	0.955892739075469	0.0004060318898069	0	0.00151485308658124	0.000640403866592963	0.026014650126469	0.0155313216542708	3.00809903519652e-10	0
CSDE1	L5IT	0.909452286561008	4.57473453971802e-05	0.000605381497507799	0.00135819228012006	0	0.0885383921417929	1.74173805578682e-10	0	0
SLC22A15	L5IT	0.917452941472131	4.22269348100806e-05	0.00472512646982069	0.0220649423069721	0.000924174944997904	0.0472483518342911	0.0041314437472193	2.69593427480547e-10	0.00341079202016406
ATP1A1	L5IT	0.833929444486833	8.76483425041762e-08	0.00341864362545025	0.0129814034001257	0.00179493738418356	0.125062325680001	0.0228131577750638	0	0
MAN1A2	L5IT	0.91121775013594	0.00115935224844023	0.00850496954367569	0.041141962206984	0	0.0333471936512034	0.000655515267570038	0.00397325673869948	2.07487585204551e-10
GDAP2	L5IT	0.965930978455904	0.00115100115827796	0	0.0102714457972961	1.98872910795276e-09	0.022501823461673	0.000144743142969138	5.99515062344285e-09	0
SRGAP2C	L5IT	0.965524848584449	0.00139423996708961	7.90894274776583e-06	0.00632133259426907	4.71759066968065e-10	0.0267516694396858	0	0	0
SRGAP2-AS1	L5IT	0.753649937832051	7.27047354258255e-06	0	0.0151085398771047	0	0.231234090757452	1.5867734401851e-07	0	2.38250608010222e-09
SRGAP2B	L5IT	0.949261481023037	0.00241159226770503	0	0.00977602032000642	0	0.0376584621167755	0.000892444272475839	0	0
RNF115	L5IT	0.922251629084328	0.000981527403005921	9.56250497198606e-11	0.0305901227262072	2.4664742414522e-09	0.0461767139238626	0	2.34378484116004e-09	1.95671244867692e-09
HYDIN2	L5IT	0.918097483204428	0.0013929420952623	3.9403406425765e-09	0.00355488234673048	0	0.0769546877833244	0	6.29914149024782e-10	0
CHD1L	L5IT	0.976452369149593	0.00112428394207923	1.72791183746642e-09	0.00456493179003145	0	0.0178584132605251	0	1.2920653069289e-10	6.53325479847503e-13
PDE4DIP	L5IT	0.954421571778876	0.000612896197401335	0	0.000910334034046722	0.000286198469614293	0.0437689995200613	0	0	0
SV2A	L5IT	0.955226816389891	0.000105297789639385	0	0.00808953052517295	0	0.0338601986031786	0.00271815669211825	0	0
VPS45	L5IT	0.909485529756931	0.000952121285759929	0.000273524960661134	0.00445717803002513	0	0.0848316459664262	0	3.55141249480129e-14	1.61253232903451e-13
RPRD2	L5IT	0.933943643153106	0.00342159289617307	0	0.0161583506240318	0	0.0464764133266891	0	0	0
ARNT	L5IT	0.971661293720095	0.000639347530639415	1.20044524342522e-09	0.00584402990281371	0.000307322563720059	0.0198339884449755	0.000646714993359248	0.00106730164395143	0
SETDB1	L5IT	0.96357792877413	0.00029777608772332	0	0.00276569191506113	0.000422928770058128	0.0302267047169893	0.00270896973603853	0	0
PIP5K1A	L5IT	0.869752807479643	0.000460059418840926	0.00131155121885849	0.0133363118102685	2.47982760217405e-07	0.109848119028697	0.00529090167470794	1.38622329315813e-09	0
POGZ	L5IT	0.921606955229177	0.000182653037395941	3.89640860198605e-06	0.0125932989317172	0	0.0635513580611473	0.00206183833196104	0	0
SNX27	L5IT	0.981685617509881	5.94143977256023e-05	1.44426831412461e-10	0.00141067717651003	4.22310218613228e-05	0.0168020572216537	0	2.52794120233644e-09	0
INTS3	L5IT	0.920306079160104	0.000704554671958119	0.00416850802952179	0.0111251899766718	5.09348257373595e-10	0.0597027432335642	0.00399292441883133	0	0
GATAD2B	L5IT	0.95023686651157	3.78930947583589e-05	0	0.00653602779379494	2.43536114498298e-05	0.0431648506219312	2.01327994907096e-09	5.15833474576419e-09	1.19488126585006e-09
TPM3	L5IT	0.956484304599211	0.00103550480041318	0.00421431292970891	0.00641171400020048	0.000295417346618255	0.0311091271835203	0.000449610730557123	8.16392689162333e-09	2.4584370318889e-10
UBAP2L	L5IT	0.978014945027299	0.000108314296166661	0	0.00124920095986264	2.21685477405402e-10	0.0206275392626377	0	2.32348829111373e-10	0
ATP8B2	L5IT	0.911242991971916	8.64870182729134e-05	1.45133717128182e-07	0.0150346961761721	3.01214096085129e-08	0.0715444067721434	0.00209124265381426	4.79088295923748e-12	1.47763250758788e-10
ADAR	L5IT	0.971242375863097	0.00124353259981653	0	0.00463464938928329	5.70559079975151e-10	0.0228794415772438	0	0	0
KCNN3	L5IT	0.836122046669386	0.000851585616225638	0.00442763866918417	0.0758375017137623	0.00199048592475096	0.0635957342614227	0.0130160891302339	0.00415891747089457	5.44140083571799e-10
FDPS	L5IT	0.967082033649543	0.000168839023973328	6.05695450734728e-09	0.0043616083161028	1.98152056722325e-09	0.0257726446404638	0.00261485890891004	0	7.42253232994687e-09
ASH1L	L5IT	0.940358573411699	0.000255235472105488	7.91465094042782e-07	0.00331174167802337	0.00188703746905691	0.0504413636328894	0.00318271551103089	0.000562541360100486	0
YY1AP1	L5IT	0.945527346368205	6.26554648453784e-05	2.61418138419152e-10	0.00120672639235338	0	0.0532032584569329	1.41941676836704e-10	1.29143033970747e-08	0
DAP3	L5IT	0.915284772668261	3.71170083503084e-05	0	0.0153357815308723	1.84867599235216e-10	0.0621572762390664	0.00718505236858278	0	0
GON4L	L5IT	0.938951365961218	5.51877725452099e-05	1.67593533323065e-05	0.00444106531148783	0	0.0565356216014165	0	0	0
SYT11	L5IT	0.827398315949606	4.01153869927883e-05	0.00519123861685456	0.00850898650512352	0.000643598564711045	0.153363043933897	0.0048525125807412	2.1884620737668e-06	0
KIAA0907	L5IT	0.974093860745296	0.000139469939215207	0.000757003922451635	0.000162943083912416	5.79746882458749e-05	0.0247887474278794	1.92999531501039e-10	0	0
ARHGEF2	L5IT	0.92845364488909	0.000428647869553157	3.48449615780942e-10	0.0127981439000753	0	0.0525427527129588	0.00577681005816531	0	2.21708180902022e-10
SEMA4A	L5IT	0.733365083822301	0.0101059451603548	0	0.128906559257131	0.00647413754120761	0.0984077617850614	0.0227405124339448	0	0
SMG5	L5IT	0.929395616002299	1.15385782452381e-05	0	0.0013757486058496	0	0.0692170968136062	0	0	0
MEF2D	L5IT	0.905042896747549	0.00105821679417321	0	0.00807146680513325	0	0.0858274196531446	0	0	0
ARHGEF11	L5IT	0.947343689665932	0.000317660335178714	1.47628012204801e-09	0.0103724181011287	0	0.0419662304214808	0	0	0
CADM3	L5IT	0.945844827036149	0.00179319192723958	0.00119940874755258	0.0177552640690641	0.000546060510668962	0.0328612477093259	0	0	0
IGSF8	L5IT	0.925245936497135	0.000487478108826941	8.13822015749266e-13	0.0173998355703605	7.30771200983363e-10	0.0568667488283073	2.63784295650232e-10	0	6.55923969989423e-16
DCAF8	L5IT	0.964022068366196	0.00082564132316105	0.000607167470295329	0.00147183916893604	0	0.0330732834884158	0	0	1.82996243612504e-10
NHLH1	L5IT	0.81603739452417	0.000133192074941238	0	0.00812499631214782	0	0.175704416746036	3.42705740370186e-10	0	0
COPA	L5IT	0.952286140816747	2.52317437736117e-05	1.46095730619973e-09	0.00339061662980646	0.00155357253753589	0.0427444360300525	0	6.48284072245192e-10	1.32843482957191e-10
ATF6	L5IT	0.978240756770922	9.46795273673533e-06	0.000707599553762052	0.00271229565542587	0	0.018299096180669	3.07831921856549e-05	0	6.94298509709866e-10
NOS1AP	L5IT	0.749545216749254	0.000906136220604142	0.0126260296421777	0.185178091259728	0	0.0434101052535226	0.00833441765595729	3.21875581381902e-09	0
UHMK1	L5IT	0.950537828887931	0.000581797263293074	0.000104040900415638	0.0126259891984543	3.40021231580971e-05	0.0347436664098952	0.000745672480308841	0.000627002538263217	1.98281048194129e-10
RGS4	L5IT	0.799636994525157	0.00173413131964078	3.31144637048139e-08	0.032944622304213	0.010158847640931	0.124018934747167	0.0315064158743986	4.36549105414678e-09	1.61085372420456e-08
PBX1	L5IT	0.837728088206603	0.00842049267571723	2.99221889982757e-10	0.067430759635747	0.00117181983114364	0.0838989263652747	0.00134991283774617	0	1.48545791174231e-10
MGST3	L5IT	0.929061060484644	0.000606719273413482	0.000891277461302696	0.00242961809005203	2.64724272235711e-10	0.0648658341827702	0.00214548993278557	3.1030789819516e-10	0
UCK2	L5IT	0.979360903525144	0.000656705438045315	2.14011082969915e-07	0.00460293923712573	0	0.0153792375574635	0	0	2.31138259036959e-10
FAM78B	L5IT	0.930486633647407	0.000104133967956108	0	0.0307277877661421	2.95421454538582e-10	0.0302313287149949	0.00845010685725875	8.75081947086086e-09	0
POU2F1	L5IT	0.927689936081635	0.000735682129544707	0	0.029460630739512	1.27407228303448e-07	0.0360571141430593	0.00134518323737404	0	0.00471132626164648
RCSD1	L5IT	0.865040626281775	0.000367723032558353	1.87769548072871e-08	0.0659967488135158	0.000711065257355251	0.0678837783804066	3.88933084053053e-08	0	5.64125481397341e-10
MPZL1	L5IT	0.972014979214839	6.16681873039777e-06	0	0.00598746028387262	0	0.021991393682558	0	0	0
DCAF6	L5IT	0.78470840264122	0.000617076317521999	6.11320091151318e-09	0.140524109721471	0.000788453492539372	0.0685270328137607	0.0020592217799142	0.00277569688556068	2.34810181125693e-10
TIPRL	L5IT	0.966478665851175	8.12734037206475e-06	1.65570471419725e-10	0.00102513159604395	0.000634841165403493	0.0259935945106634	0.0032142231704286	0.00264541620034266	0
LINC00970	L5IT	0.9289213532549	0.0102296414081892	0	0.0151703598995405	0	0.0395858194481265	0.000710488937738223	0.00538233705150552	0
ATP1B1	L5IT	0.638613864583916	0.000540826776440715	0.0120948829430982	0.0126043987289185	0	0.303161571020128	0.0329844559474991	0	0
NME7	L5IT	0.77607707695435	0.000169509326208129	0.00849841702465933	0.00265294009220913	0.00239853005266614	0.187285582187748	0.0229178671549727	7.72071862944224e-08	0
KIFAP3	L5IT	0.930674758354777	0.00018202777673797	0	0.00932030895395537	0	0.0598229049145298	0	0	0
PRRC2C	L5IT	0.943772802217022	0.000280307033700963	3.65405322133833e-07	0.00504368182723536	0.00152709046461705	0.0479296612041126	0.000606556321034697	0.000839535526955503	0
DNM3	L5IT	0.90621090530075	0.00292838751515939	0.00384842213400712	0.0431651173708654	3.73495517021385e-08	0.0326144722203482	0	6.71948029919488e-10	0.0112326574373701
SUCO	L5IT	0.972407425849041	0.000121076132345532	0.00095185073502382	0	0	0.0244761298366113	1.23745293463252e-12	0.00204351744574108	0
RC3H1	L5IT	0.976644542369096	0.000271822231096044	0	0.0072694157918467	1.34292364218326e-07	0.0158140853155966	0	0	0
RABGAP1L	L5IT	0.861456311018681	0.000446576147373472	0.00187682644214446	0.0672629634588389	1.2376766592101e-10	0.0689573226899637	0	1.19230663003681e-10	0
TNR	L5IT	0.835336032990181	1.49687232467316e-05	0.0030340608503834	0.0718058499638122	3.10988756359006e-09	0.0881663777031098	8.46720378659577e-09	0.0016426914929402	6.69923493231564e-09
RFWD2	L5IT	0.968144249994997	0.000196223491759557	0	0.00474481205924162	5.26477683124472e-08	0.0224160056160574	0	0	0.00449865619017664
PAPPA2	L5IT	0.784519051257074	0.000728956474230226	0	0.00922389490085575	0	0.205528094508422	2.76788572936819e-09	9.15328026837247e-11	0
ASTN1	L5IT	0.914789300818531	0.000216686939700689	1.4312652048266e-09	0.0195491045258495	2.95430589964829e-10	0.0641870908555043	2.39029676097678e-09	0.00125781230047041	4.42951920161951e-10
BRINP2	L5IT	0.897310973972346	0.000181182805527821	0	0.0707826926260749	0	0.0260205306080803	0.000318861827305321	0.00538575806690032	9.3765173804836e-11
RASAL2	L5IT	0.897141409393491	0.000953192321479342	2.19835886347911e-10	0.0375659823842768	0.00103988063640601	0.0594692167604311	0.00383031828408005	0	0
RALGPS2	L5IT	0.946296514025963	0.000494728965844479	0.00298393999076611	0.0190976273202741	0.000906389232343423	0.0272791399429114	0	0.00294165404349811	6.4783993093104e-09
ABL2	L5IT	0.963707959029066	8.92371333487487e-05	0	0.00818008634004362	2.28144651668234e-09	0.0280227152160951	0	0	0
TOR1AIP2	L5IT	0.96029123987504	0.000817766954926887	2.82965451746348e-08	0.00748682376123085	0	0.0314041411122575	0	0	0
CEP350	L5IT	0.956229563037847	0.00053924224265819	1.15634960908991e-08	0.00299020710726897	0.000827629337918689	0.0388116647982872	0.000601679825742173	2.70922176265198e-10	1.81585911219356e-09
ACBD6	L5IT	0.966866871914281	1.46351545260864e-06	0	0.00412917687784145	0	0.0290024874848793	0	2.07545203228946e-10	0
XPR1	L5IT	0.929183903446883	0.0036228951562416	0.000155486322619455	0.00139878077999324	2.6160747152894e-07	0.064360792960075	0.00127787746890068	9.60130848486292e-10	1.29768454348187e-09
STX6	L5IT	0.932462863292286	0.000137250796964332	1.68050983111309e-08	0.00876055605964593	2.23325418737474e-08	0.0586392900243971	0	0	6.89066698035371e-10
CACNA1E	L5IT	0.788196078601058	0.00569018540108392	0	0.118944556631139	0	0.0856144417132087	0.00155473765351034	0	0
DHX9	L5IT	0.852817532402688	7.68830842435808e-05	0.00112963716362471	0.00229825038488901	0	0.143677696654369	0	3.10186388637416e-10	0
LAMC1	L5IT	0.943942713646227	0.000256274873044485	0.000640636197571314	0.0209046559207833	2.52998227906609e-10	0.034255719109376	0	0	0
NMNAT2	L5IT	0.874394689625364	0.00201779023811804	0.00501767255113132	0.00464773172484737	9.40830979841295e-10	0.113922114793192	1.26516708515898e-10	0	0
SMG7	L5IT	0.843891128818568	0.000138394440147369	0.00256906526127592	0.00245003556903022	1.41726770380056e-07	0.150951227950651	0	1.11902722572407e-09	5.11452933577952e-09
RGL1	L5IT	0.837747665485584	0.000601647450833408	0.000194500456164508	0.0127737335591961	1.43031373171409e-08	0.1486824154287	8.67272049495846e-09	3.57778821954593e-09	1.10658765778998e-08
COLGALT2	L5IT	0.968826269198165	0.00450969948859253	0	0.0042192402778689	0.000542354881039621	0.0191477773326625	0.00152048188857888	0.00123417693309279	0
C1orf21	L5IT	0.919036315722883	0.000589468344826339	0.00537306955984962	0.0335836384326922	0.000728424221244164	0.0406890837185041	0	0	0
EDEM3	L5IT	0.962655196997181	0.000527246533827752	0	0.00126361490854236	0	0.0355539402082577	0	1.35219093439393e-09	0
TPR	L5IT	0.973643691448937	0.000268358979065802	0.0001015919499967	0.00200431961824217	7.27066807520456e-07	0.023981310935934	1.01675156019382e-12	0	0
C1orf27	L5IT	0.990437339738651	1.95049413862324e-05	0	0.000443342181468151	0	0.00902638904824795	7.34240902464974e-05	0	0
BRINP3	L5IT	0.577647728867515	0.000616991017253257	0.00304180950574413	0.374730845907054	4.32797710721447e-08	0.0383828553830168	1.85738429560376e-09	6.80618589896197e-07	0.00557904356367073
TROVE2	L5IT	0.973928388423696	0.00011493623210292	0	0	0	0.0259566753442015	0	0	0
CDC73	L5IT	0.97729712435824	0.00118327332115647	0.000486833901166016	0.00371659568059219	0.000727962900898221	0.0165882084013142	5.79851847276654e-10	0	8.56781038240889e-10
KCNT2	L5IT	0.775410560208656	0.000757981866643912	2.65320707780659e-10	0.13174232359492	2.27801774999579e-08	0.0692237499992324	8.52457537814295e-10	0.00050986733901159	0.0223554930935809
CRB1	L5IT	0.945776722109758	1.86928871868144e-05	3.43185135492735e-10	0.0328937945278289	0	0.0213107901320409	0	0	0
DENND1B	L5IT	0.951068649089062	0.00319179376882472	0	0.0121433784207566	1.68321174744533e-10	0.0306573161524439	0	0.00293886208586542	3.1472625498812e-10
MIR181A1HG	L5IT	0.813932067603377	0.0106462587043559	1.25251116941296e-07	0.0147322471736414	0.00470362613736712	0.155985674622636	0	3.1841651351978e-10	1.89088420524472e-10
CAMSAP2	L5IT	0.933074224560865	0.0027586433384486	0	0.0347436781307363	0	0.028033301751445	0.000135487821523382	4.01912645443975e-09	0.00125466037785514
KIF21B	L5IT	0.89702177181565	0.00657688133453881	0.00181329699330238	0.028184127682975	0	0.0622735780429678	0.00413034413056601	0	0
NAV1	L5IT	0.852480116226153	0.000919761867672681	0.00195267010305007	0.0788763729608986	0	0.0609981465956256	0	0.0047729322465995	0
IPO9-AS1	L5IT	0.85744038552714	0.000273284849285621	0	0.0250667524529311	4.63878913384601e-07	0.117086471642476	4.28443400578966e-10	0.000132639976199136	1.24461090466078e-09
IPO9	L5IT	0.929510236752634	0.000167659156509157	8.24326250506489e-10	0.010763647598193	0	0.0591277914238309	0.000430639925060549	0	2.43194463416492e-08
PPP1R12B	L5IT	0.886923368496577	0.000596367599821239	0.00751003520479268	0.0407985420255311	0	0.0625479191614384	0.00162376716771286	3.44126500940532e-10	0
KDM5B	L5IT	0.936745736692572	0.000403166445651772	6.29422663485047e-10	0.0148139345804989	0	0.0447845986956479	0	0.00325256295620719	0
PPFIA4	L5IT	0.888782338070106	0.0067687024245137	9.10400554242833e-11	0.0309620865290116	0	0.0734868728853289	0	0	0
ADORA1	L5IT	0.932518961260796	0.00338112879795772	0.000137272883303607	0.00639749832374137	1.35500558869653e-09	0.0575651364873711	0	0	8.91824930518814e-10
ATP2B4	L5IT	0.889988750334108	0.000159863885937257	0	0.0354396087785807	1.96773447244089e-09	0.0744117747019735	0	0	3.31666595109899e-10
ZC3H11A	L5IT	0.96997393332364	1.02107701895917e-05	5.1012776492942e-10	0.00092057958496817	0	0.0258611653911796	0	5.48324450347414e-10	0.00323410987157042
PLEKHA6	L5IT	0.87506369384578	4.11983263941023e-05	0	0.0365775604304272	0	0.0842923986038953	4.56269148267935e-10	0	0.0040251483372342
MDM4	L5IT	0.952034800001834	1.62020547466409e-05	1.32830070714198e-08	0.00481338802313351	8.3436387751596e-10	0.0431355958029144	0	0	0
LRRN2	L5IT	0.877921567810358	0.000773929704262639	0	0.0171481802840678	0	0.101192302290644	0.00296401991066793	0	0
NFASC	L5IT	0.89645641211855	0.00262761464539545	2.40149330246013e-10	0.00881774458003112	0	0.0920982280082328	0	4.07641023931569e-10	0
DSTYK	L5IT	0.967163677997173	0.00121068056022551	0.000846475525534801	0.00492009210929665	2.8740215834488e-05	0.0225392122112047	0.00260829115393154	1.8599185577833e-09	0.000682828366881193
CDK18	L5IT	0.819131342215417	0.00294813941699822	0	0.0720672047653249	0	0.104886488230449	0	0.000966825371811133	0
MFSD4	L5IT	0.949816357403274	0.00121192531974839	0	0.0110367268550623	0	0.03793498688368	0	2.95464312555199e-09	5.83591577977155e-10
ELK4	L5IT	0.928856667954588	0.000176598390597093	9.87636036937122e-11	0.00750660557475327	0	0.0634601279812977	0	0	0
NUCKS1	L5IT	0.898435851962902	9.23638882483409e-05	3.09171164075948e-05	0.0122770638972537	0.00153982405766388	0.0784876556476011	0.00913619392052088	1.28541812536897e-07	9.67589984417805e-10
SRGAP2	L5IT	0.934201644341228	0.00268565301053742	4.69970477234049e-07	0.0223534880758756	0	0.0396943826447646	0.00106436195711656	0	0
CD46	L5IT	0.974110928210618	0.00023752015227628	0.000360487935906816	0.000993893670584699	0	0.0240064605882954	0.000290709442318541	0	0
C1orf132	L5IT	0.891828181004617	0.000195114026706549	0	0.00465567194622409	2.64607310988005e-09	0.0617347759949163	0.0243333807682675	1.52297513526193e-09	0.0172528720902201
PLXNA2	L5IT	0.869912708060841	0.00307072358845526	0	0.0484778760455863	2.55274397603827e-06	0.0785360440615589	1.1980037260027e-09	9.43015791093125e-08	0
SYT14	L5IT	0.845542102125748	0.0116874639886033	0.00042894857115326	0.0340823817442974	0	0.100981354403523	0	0	0.00727774916667521
KCNH1	L5IT	0.767201506295323	0.000823660298798196	0	0.125277393876272	0	0.0940533236781199	0	4.89510286155642e-10	0.0126441153619762
RCOR3	L5IT	0.922536828121025	0.00319076232922341	1.81535474282204e-08	0.0103890663199706	0.00356147961032369	0.040138875155802	0.0195330863049285	0	0.00064988400517902
LPGAT1	L5IT	0.951321591908381	0.000545830935096684	0	0.0113998414559268	0	0.0261023816578441	0	0	0.0106303540427513
NSL1	L5IT	0.95240963164427	6.25598697585716e-06	1.70518994943144e-10	0.00332899789348677	0	0.0442551141463684	1.58380220669675e-10	0	0
TATDN3	L5IT	0.951884519316644	0.000330736941137978	0	0.0025581740681253	0	0.0452265696740931	0	0	0
FLVCR1	L5IT	0.966011084599802	0.000332619776277603	0.00126112741894839	0.00976198704518963	3.65019389734086e-09	0.0226331775095552	0	0	3.3667291503943e-14
ANGEL2	L5IT	0.96859297446874	0.000435426705649697	0.000111644374960477	0.000776444303890274	3.34602828304935e-10	0.0300835098121562	0	0	0
RPS6KC1	L5IT	0.941309351560109	0.00422023699632378	0	0.0220252366460269	5.14950112117034e-07	0.0312703822126808	0	0.00117427763474757	0
SMYD2	L5IT	0.605104386388843	9.58014933333232e-05	0	0.378239313643066	0.00154851471038973	0.0150119259853759	0	2.98697114694174e-09	5.47920211677376e-08
PTPN14	L5IT	0.924684076478013	0.00473695328371517	0.00111533127427623	0.0342009416798126	1.06428718756479e-07	0.0334644371415937	0	3.83556017976359e-10	0.00179815333031442
KCNK2	L5IT	0.891356975036007	0.000682957942487821	0.0017561629113629	0.0396384320912169	1.78515394877826e-10	0.0563255591267201	0.00670778892343023	0.00266106812551857	0.000871055664740727
KCTD3	L5IT	0.971748432647638	0.000285947293205817	0	0.00687685556321318	0	0.0210887642804725	2.15470406129257e-10	0	0
ESRRG	L5IT	0.692010453814234	5.608011863317e-05	0	0.243822074046254	0	0.0390206619487639	0.0246374871691913	0.000453242792319488	1.10604388767815e-10
GPATCH2	L5IT	0.884656891690937	0.00349957675073627	0	0.054693675223204	0.00273486016025243	0.0460364663564464	0.00279658488893793	0.00361072691547635	0.00197121801400967
LYPLAL1	L5IT	0.947724231728469	0.000178130320879427	0.000883321898549274	0.00739271588760727	0	0.0438216000112367	0	0	1.53257965435223e-10
EPRS	L5IT	0.965529981440448	0.00104895410717315	0.00150350587009753	0.00791630642869974	1.13043318381811e-10	0.0240012520405383	0	0	0
RAB3GAP2	L5IT	0.94646076548882	0.000292606681585044	0.00281943128628109	0.00252880266755204	6.72314630486774e-09	0.0471215749759596	8.81240627520166e-10	0.000776810846318884	4.49096747079185e-10
MARK1	L5IT	0.900452058765949	0.00105200897913017	2.22364733074133e-10	0.0111858660069976	2.96210724224823e-10	0.0873100651841339	0	5.4521383438941e-10	0
MIA3	L5IT	0.977771253130335	0.001846903242057	0	0.00154006826255024	0	0.0182340932252888	0.000514519271437286	9.31628683317295e-05	0
DISP1	L5IT	0.961817950752637	0.00720220957482166	3.19455936347608e-05	0.0035346563184676	0	0.0139931231050979	0.0122648346143216	0.00115528004101948	0
SUSD4	L5IT	0.754460999358135	0.000449263186286534	0.00715503654433401	0.14707584432871	0.00367081023208941	0.0790092373804592	0.00817880896998548	0	0
FBXO28	L5IT	0.968670421551516	0.000930902383712691	0	0.0037708820801606	1.67683279108398e-10	0.0239013147180052	0.00272647909892221	0	0
NVL	L5IT	0.946869138716725	0.000287347478704854	1.02677868072223e-09	0.00097884554866436	3.61407535126123e-10	0.0512604505106147	0.000604216357104565	0	0
WDR26	L5IT	0.916426139722574	6.75136925866561e-06	0	0.00212526625676023	7.09965662901606e-10	0.081441841941441	0	0	0
CNIH3	L5IT	0.931002387159185	0.000500133760688895	1.41092604034379e-09	0.0284378866860078	1.04239283785334e-10	0.0400595908789528	0	0	0
DNAH14	L5IT	0.874918489933899	4.88931476295782e-06	0	0.0523676053985338	0.00258250307200866	0.0564955242898883	0.013630987990907	0	0
ENAH	L5IT	0.942156896737734	0.00046572317518385	1.47350136680479e-08	0.00938090192287032	7.7104876993019e-10	0.0435758289006931	0.000976854582091206	0.0034437785289804	6.46385018300477e-10
ACBD3	L5IT	0.984883905494853	6.47806559985562e-06	1.25736744382262e-08	0	0	0.01481850194913	3.12154973630914e-09	0.00029109816748301	6.27710058289818e-10
C1orf95	L5IT	0.842782887352987	0.00327048290505873	7.55473019445007e-07	0.0785733037366158	0	0.0478288851534868	0.0275436852664301	0	1.12401933674722e-10
CDC42BPA	L5IT	0.931213838911739	0.00261474314336922	0.001484493709344	0.0130897416038311	0	0.0515971426009481	4.00307683501248e-08	0	0
ARF1	L5IT	0.886574269351044	0.000270556895338943	0.00528811552235713	0.0048920664452177	2.46145871232238e-05	0.0954312519519286	0.00751912524698992	0	0
RHOU	L5IT	0.910201229620103	0.00576738117704031	8.58956934478385e-10	0.00689558487429529	0.00426829548799951	0.0728675079816051	0	0	0
CCSAP	L5IT	0.9184198329025	3.97235103569437e-06	3.69359525350168e-09	0.0347887161729806	0.00258146416583136	0.0420411807891936	0.00216482748605382	0	2.43880926297072e-09
NUP133	L5IT	0.971690259549737	0.000268452823788601	0.000251404715862558	0.00045707096703132	0	0.0273328119435805	0	0	0
ABCB10	L5IT	0.978513279131344	4.85279438112148e-05	3.91519539772809e-05	0.000403164844071474	2.96888612384105e-09	0.0198811316536133	0.00111474134202208	0	1.62274064946133e-10
GALNT2	L5IT	0.967656492541853	0.000939624822246412	0	0.015373409680053	0	0.0160304729558477	0	0	0
PGBD5	L5IT	0.838065388109125	0.00024388335134822	2.12970972609814e-10	0.0935348882317448	2.06167224296653e-10	0.0681558387245483	8.59274748177231e-10	0	3.04821116207472e-10
TTC13	L5IT	0.94274483672379	0.000865277723366208	0.00175664491331059	0.00165537324040165	1.94121659626212e-10	0.0529778672050095	0	0	0
EGLN1	L5IT	0.981954894189781	0.00031501214756076	0.000238251191747411	0.00196339362411156	1.57724359849031e-10	0.0155284486890754	0	0	0
SIPA1L2	L5IT	0.815810632185779	1.68263846038717e-07	1.83257993071745e-06	0.055563174020442	0.00155581191285223	0.127068373394484	1.30475283934958e-09	0	6.33791317680841e-09
PCNXL2	L5IT	0.823566450229693	0.000975874817582076	0.00521476804449304	0.107257184464009	3.3655368389518e-09	0.0612355296789351	0.00175018204608303	1.84958645727146e-09	5.50408102995644e-09
KIAA1804	L5IT	0.977340489190909	0.000578147029194769	0	0.00691458169262932	1.05493127910521e-09	0.0151667810323358	0	0	0
KCNK1	L5IT	0.835948150567653	0.000254493235971164	1.23706398695331e-10	0.0348316203101934	0.00100818504787239	0.127957544325167	0	6.19402100148248e-09	1.95414853399324e-10
SLC35F3	L5IT	0.70790887569915	0.00609994059802315	0.000964360984845015	0.142454543736237	0.00328804113720723	0.0874053961050792	0.00936854374068886	0	0.0425102979987699
TARBP1	L5IT	0.842998401648015	0.000220817152188967	0.00334671624032505	0.00460009760518266	0	0.148833966761832	0	5.92456329794754e-10	0
TOMM20	L5IT	0.855769895172743	0.000697729403320473	1.63124201574731e-09	0.00785437569953993	0.00387381714446794	0.119091438726384	0.0127127383819839	5.31020766962594e-10	3.30929867858534e-09
ARID4B	L5IT	0.700159545223194	0.00101539774942817	0.00411067614291172	0.00356074032790903	0	0.291153639789003	7.67553490504480e-10	0	0
B3GALNT2	L5IT	0.975533779949066	0.000702383047575384	1.3328776464188e-10	0.0017266897303948	5.91224343154923e-10	0.022037146548452	0	0	0
LYST	L5IT	0.929845736663294	2.25529411402259e-05	0.000565998982218608	0.0317850861699422	0.00019982195534147	0.0324608607733654	0.00511994251469846	0	0
ERO1LB	L5IT	0.893259522203837	0.000516964410731101	0.000742831628366744	0.0552353455026066	0	0.040313461506462	0	0	0.00993187474799639
LGALS8	L5IT	0.953790681812813	0.00293848073584488	0.000869854242303589	0.00990531289466227	0.00108206453764504	0.0242548555141748	0.00268601559254902	0.00269932558095627	0.00177340908905159
HEATR1	L5IT	0.969459166700366	0.000118844218458859	0.00116994340263342	0.00325084291909168	0.000119128917917209	0.0247815904966564	0.00110048334487633	0	0
ACTN2	L5IT	0.785917427875612	0.000564117492124294	0	0.00798416255917071	9.33931041052357e-10	0.205534291139162	0	0	0
MTR	L5IT	0.957650442186282	0.000318957078038487	2.51244393719813e-10	0.0102623983689809	0	0.0317682021154537	0	0	0
RYR2	L5IT	0.618627079752372	0.00860921058007306	0	0.271930405376025	4.28110076228148e-10	0.0914490818939108	0.00938422168022226	0	2.89287678418657e-10
CHRM3	L5IT	0.509251078842475	0.000160747568571167	0	0.399036745922257	0.00340365390723214	0.060703080516285	0.0187982381076262	8.03025490226307e-11	0.00864645505525089
CHRM3-AS2	L5IT	0.700361399406221	0.004312306740269	1.10092965154547e-06	0.0724015343061774	1.78005659307759e-09	0.222922768104317	2.25726809218875e-09	0	8.86476039246503e-07
FMN2	L5IT	0.882313927369583	3.03372035296301e-05	0.000257597477387249	0.0546801086128037	6.71793386711965e-10	0.0575697772964149	8.83061640803509e-11	0.00514825128018233	0
RGS7	L5IT	0.881868095326084	0.000964341287373445	0.000336869214938211	0.0357976242398765	0	0.0664612633580972	0	0	0.0145718065736304
PLD5	L5IT	0.759924610303413	0.000578133192372122	4.62737412208922e-09	0.173138735269775	0	0.0602854915215908	0.00368242642394002	0.000796740675326861	0.00159385798620809
CEP170	L5IT	0.980856190881977	0.000190804077972609	0	0.00347603589653992	0	0.0154769691435104	0	0	0
SDCCAG8	L5IT	0.935510561726112	6.44551009095225e-05	0	0.00276223271575919	0	0.0616627503481868	0	9.39166782847115e-14	1.08938183687355e-10
AKT3	L5IT	0.910654538235545	0.00173870114732738	0.00199096809578236	0.0110300380457239	0	0.0700035277204042	0	0.00458222675521737	0
ADSS	L5IT	0.968121043164564	0.00103011707141354	0.000400766764762296	0.0116182457094365	0	0.0176599988512744	0.00116982843854904	0	0
C1orf101	L5IT	0.973783005344174	4.11040587477292e-05	4.32495879314792e-05	0.0101603224701704	0	0.0157294031246088	0.000242915414367482	0	0
HNRNPU-AS1	L5IT	0.932281830384971	0.000114859278814731	0.00172542597420785	0.00273665429296943	2.47009784530685e-10	0.0631412298220269	0	0	0
HNRNPU	L5IT	0.868770926000931	1.17269433030742e-06	3.90007949930098e-08	0.00389114312264347	0	0.127336718924033	2.57267179449366e-10	0	0
EFCAB2	L5IT	0.972717211109857	0.000601446251441423	0.000766108874002395	0.000997292903144569	0.000377441547919539	0.0245404993136346	0	0	0
KIF26B	L5IT	0.92425184361763	0.00113348667725784	0.0028770077644103	0.0140949614383508	7.98236263150139e-10	0.0557552876429363	0.00188741182677275	2.34405337800207e-10	0
SMYD3	L5IT	0.838271952069232	0.000102862768468207	2.79935494495985e-09	0.0950957547365701	1.11888295339254e-09	0.0665294113751377	0	0	1.51323542520704e-08
CNST	L5IT	0.979255272171946	0.000382118742059929	0.0017771224084389	0.0062769990856839	0.000897523994147051	0.0106058089282494	0.000805154308167215	0	3.6130761681361e-10
AHCTF1	L5IT	0.925220089849968	0.00024092538491606	2.81878381041256e-10	0.000696976019609631	0	0.0738420084636279	0	0	0
OR2L13	L5IT	0.792058944087258	0.000749464243601201	0	0.00962157416513266	0	0.197570017504008	0	0	0
SH3YL1	L5IT	0.927518822169206	0.000178149131336516	0.00390859484660897	0.00214420036396689	0	0.0662502334888816	0	0	0
SNTG2	L5IT	0.828151105043511	0.00971326048305276	0.0153788050249278	0.0452245970004016	1.36053582874325e-10	0.075998370877869	0.022831445025307	7.18770886188617e-06	0.00269522870001565
MYT1L	L5IT	0.806542725970553	0.000834891183630379	0	0.0487306573241167	3.10028086243191e-09	0.14389171963554	3.7314731582474e-10	4.75887417311907e-10	1.9368446536293e-09
LINC01250	L5IT	0.726945689842363	0.00329653392894804	0.0028032598388938	0.182227085730023	3.7736881491592e-06	0.0847236563431137	2.29501248581586e-11	1.44789500775022e-10	4.60769635820856e-10
TSSC1	L5IT	0.936424234573554	2.62204401823365e-05	1.42965166520471e-09	0.0332705909863104	0	0.0302789525703012	0	0	0
TRAPPC12	L5IT	0.922667617142022	6.94057639115827e-06	4.01009319871672e-10	0.00832612100354846	0	0.0685507952747881	0.000448525602241002	0	0
RNF144A	L5IT	0.84841435041768	0.00204662774516641	2.96535375908715e-08	0.0630047865526129	1.91070513807048e-10	0.0865342054399328	0	0	0
LINC00299	L5IT	0.741863780493069	0.00402455882818692	3.50223786183736e-08	0.151790147258596	0.00078351848076162	0.055211572851385	0.0463263827503863	4.31523647979048e-09	0
ID2	L5IT	0.810060229223124	0.00199589471706009	1.0983661672861e-06	0.0105663686100809	0	0.158278911863044	0.0147522536301287	0.00434524298400232	6.06391975171631e-10
KIDINS220	L5IT	0.959849016873987	7.49818525241284e-07	5.21834399594997e-10	0.00416535960175181	0	0.0359848731839011	0	0	0
MBOAT2	L5IT	0.83526640781643	0.00663150683186081	0.00438326670593964	0.076024626231871	0.00721606753793486	0.0575710171137055	0.012879098719643	0	2.80090426148806e-05
ASAP2	L5IT	0.820193976856627	1.03982464385736e-05	0.00543912763058139	0.129619496759895	0	0.0429071659186344	0	0.00182983448580175	1.0202239902607e-10
ITGB1BP1	L5IT	0.958329861972301	0.00015706005602635	0.000146271499601489	0.00398568019769152	1.02350223017341e-10	0.0373811260024536	0	1.6957579960541e-10	0
IAH1	L5IT	0.943978903030934	9.24200541308859e-05	0.000382839766937695	0.00749490062886411	0	0.0480509358300339	0	6.89099038778777e-10	0
ADAM17	L5IT	0.859954730306394	0.000415088262475004	2.0985190969597e-08	0.00649578952352602	1.02604039062829e-09	0.133134369788318	0	1.08055648461375e-10	0
YWHAQ	L5IT	0.728838879762506	0.00020665534269714	0.0033648129472018	0.000320983122508296	0	0.267268668825087	0	0	0
TAF1B	L5IT	0.9762981105867	0.000105422044784802	0	0.000655046606202269	0.000318302392477645	0.0226231182629536	1.0688213688362e-10	0	0
NOL10	L5IT	0.981178791611716	0.000444058372698903	0	0.00183635964971802	0.000218009323583884	0.0158354258834837	0.000487354315603821	8.43195836184e-10	0
PDIA6	L5IT	0.963118294101847	0.00186329456703015	0	0.0156881414828188	0	0.0166869718978558	0	0.00264329795044769	0
ROCK2	L5IT	0.940899664415442	0.000100313988579406	0.000700479610553478	0.0301582650144803	2.08760257228681e-09	0.0281412742765791	0	0	6.06762952687782e-10
LPIN1	L5IT	0.919507604584859	0.000671211682872275	2.39046273835961e-06	0.0159862273838037	9.91915705898456e-09	0.0637820228243345	5.00184116826242e-05	4.59465963829537e-10	5.14271086006589e-07
NBAS	L5IT	0.952347863303062	0.000242438577954534	6.65009308867451e-10	0.0154529536554818	0	0.030653159312818	3.10357203291509e-09	0	0.00130358138210251
DDX1	L5IT	0.981822996961099	0.000380198554851762	0	0.000728521896839424	0.000103984387413414	0.0169642981997961	0	0	0
FAM49A	L5IT	0.837787618187153	0.00154204334214436	0.00619338641356172	0.0180173454276988	1.40233002943141e-09	0.136459600806107	0	1.67712448139689e-09	2.74388066975215e-09
VSNL1	L5IT	0.846423241718031	4.59525715244301e-06	0	0.0242729312873449	0.00325928141813997	0.112827903661554	0.00778490722243631	0.00542713782613164	1.60920920408088e-09
SMC6	L5IT	0.933547670593684	2.23399214742081e-07	0	0.00233528089369485	0	0.0586283538405212	0.00548847098728458	1.06580080786559e-10	1.79020714740709e-10
PUM2	L5IT	0.956825564850975	0.000204972229902442	0.00442803411709439	0.0146690417430036	4.1705175991048e-05	0.0238306818830338	0	0	0
C2orf43	L5IT	0.940724756817534	0.000865402555707032	0.0006273127655745	0.00179071705044586	0	0.0559918106111691	1.99569325764259e-10	0	0
KLHL29	L5IT	0.886046850554304	0.0028450121265398	0	0.0263074616771511	0	0.0751303230997113	0.00967035231354817	2.2874523448513e-10	0
ATAD2B	L5IT	0.987773276658373	0.000118081932282681	0	0.000294819847020576	3.37291716054807e-10	0.0118138211040375	0	1.20994568234931e-10	0
FAM228B	L5IT	0.899320357615147	0.000272617751918477	0.00115781869671934	0.00920355727478242	4.96068553196779e-10	0.088649159484149	0.00139645610232503	1.43050531712137e-08	1.82738365520576e-08
ITSN2	L5IT	0.983799693967615	0.000273431246274479	0	0.00711949558843906	0	0.00812932581078301	0	0.000678053386887985	0
NCOA1	L5IT	0.917767887234536	0.000107945297368514	0.00562781201552872	0.0342492417442371	0.00258162475040266	0.0297057433820783	5.53196675511327e-09	0.00995974004388203	0
ADCY3	L5IT	0.956572189119514	5.87791943274948e-06	1.21180969393915e-08	0.00413361701668169	0	0.0392883038262745	0	0	0
EFR3B	L5IT	0.836269089792923	0.000434844227642876	0.00476054470317172	0.13316493217125	0	0.024410333601889	0.000960255503122642	0	0
DNMT3A	L5IT	0.858727962929526	0.00118402233163027	5.10733199439606e-07	0.00569100406216772	0	0.12875709038909	0.00563940918312433	0	3.71262000957702e-10
DTNB	L5IT	0.810985242473655	0.00558353327475919	1.24668810297539e-06	0.12227672356974	7.59509720356428e-08	0.0483142851771353	0.012838892598529	2.67106555312538e-10	0
ASXL2	L5IT	0.975478757285803	9.71334518504288e-07	0	0.00350427251086248	0	0.0210159988688155	0	0	0
KIF3C	L5IT	0.930388102608207	0.000284919561446072	8.16175881085743e-10	0.0112195835583082	0	0.058107393455863	0	0	0
RAB10	L5IT	0.97437663211229	1.80231458125987e-05	2.28650105245689e-07	0.00149990006691953	3.4360397677156e-10	0.0234106837797419	0.000694531901526865	0	0
HADHB	L5IT	0.985073263689475	0.000282925072711618	0	0.00231323981141885	0.000547968790014008	0.0117826010318704	0	0	1.60451042682883e-09
EPT1	L5IT	0.962625103744024	0.00284576701296532	0	0.00269148981045104	0	0.0260224637527274	0	0.00581517567983235	0
DPYSL5	L5IT	0.937738584485098	0.000414343782711602	0.00109784414497009	0.0336288659391546	0	0.0245539145365048	0.000988925143675956	0	0.00157752196788507
MAPRE3	L5IT	0.736091522382435	0.000208669786972718	0.0106142183656805	0.0017094582196083	8.40599742927348e-10	0.251376130404704	0	0	0
DNAJC5G	L5IT	0.923932909004577	0.00136446762002562	0.00700928843476075	0.00358870959764711	0.00278710289598346	0.0607051075942199	0.000612414529581198	0	3.23204604092411e-10
IFT172	L5IT	0.919187440258156	0.000372389744124484	5.17377631168432e-10	0.00291944113345312	0	0.0775207279532499	0	3.93638730517853e-10	0
BRE	L5IT	0.94828449227866	3.65855727569303e-06	0	0.0134461522776969	0	0.0379421101084576	0.000323586519308132	2.58601358059125e-10	0
PPP1CB	L5IT	0.855102063513466	0.000528647858759796	0.00303165687598084	0.0123823109520768	1.57977305078625e-09	0.128364190046599	0.0005911289398187	0	2.33525832006666e-10
TRMT61B	L5IT	0.959459878567645	0.00160108370400656	3.43645953039798e-10	0.00153262574744778	0	0.0374064116372546	0	0	0
WDR43	L5IT	0.983378577643758	4.6528335652453e-05	0.000763010584116032	0.000277232355425527	0.000991572929091979	0.0135144701467558	0	0.00102860800519989	0
CLIP4	L5IT	0.961748097291355	0.00075142300669865	0.000208805574976161	0.0150577128050027	0.000322924933091114	0.0219110363888761	0	0	0
LCLAT1	L5IT	0.975356462989591	0.00172638444483474	2.46813554607327e-08	0.00184114233778054	0.000259958136412196	0.0208160274100263	0	0	0
GALNT14	L5IT	0.721974738873374	0.00382486152907092	0.00628322657304035	0.204354459936603	3.63022859172708e-10	0.0414980027340721	0.00699494043606448	3.70471559410319e-09	0.0150697658500368
MEMO1	L5IT	0.963175160129794	0.00142448978795168	0	0.0109479772703838	0.00105269422739896	0.0189692881791462	0.000374103444108635	0.00405628696121685	0
SPAST	L5IT	0.965367240237537	3.38717541523577e-06	0.000668396559443467	0.00273918435749981	0	0.0312217916701042	0	0	0
SLC30A6	L5IT	0.958262052028978	0.000327313842855252	1.49725792842876e-06	0.00465082363244249	0	0.0367583125838336	2.71407344024319e-10	3.82554612735926e-10	0
BIRC6	L5IT	0.957932310863903	0.000925800093714234	0.000985687256881248	0.00544271751394061	0.00195902861169232	0.0327544538320204	0	0	1.82784830836727e-09
BIRC6-AS2	L5IT	0.775657238518597	0.000667269650956039	1.0018418988029e-09	0.0136724783105158	0	0.210002983335033	0	1.35841758584564e-08	1.5598879857958e-08
LINC00486	L5IT	0.394863178570229	0.010524900580816	4.56545554300126e-11	0.012321440614736	4.79769978943605e-11	0.582290480140588	0	0	0
CRIM1	L5IT	0.855622842814541	5.46561630408683e-06	0	0.0311117611298898	1.50785312836609e-09	0.113259928787358	0	0	1.44053821845808e-10
FEZ2	L5IT	0.98286896878037	0.00037208036011334	0.00101831047507378	0.000221404134592091	6.22694595546441e-05	0.0146213282367565	3.5573399769633e-06	0.000832081213563163	0
STRN	L5IT	0.98188442300392	2.0348004437481e-05	0.000550128942206488	0.00753804235363837	6.44476715031938e-10	0.00821383517225149	0.000831332717332293	0.000961888938040479	2.23696989979224e-10
HEATR5B	L5IT	0.972203124858442	1.457476435308e-05	1.16704880568096e-07	0.00143086400432471	0.00161948090624314	0.0228644882676582	0.00186735049409807	0	0
EIF2AK2	L5IT	0.971395201917205	3.20341207247398e-05	0	0.000495449711527191	0	0.0280773142505429	0	0	0
RMDN2	L5IT	0.93450082521863	0.000709240757142439	4.97647275642575e-07	0.0397502120869972	5.129802999352e-08	0.0201231232753379	0.00193985729411883	0.00297619242246823	0
ATL2	L5IT	0.944424102046221	0.000727230284626172	0.00163464814835131	0.00434132841117754	0	0.0448874072122012	0	0.00134839088920656	0.00263689300821639
HNRNPLL	L5IT	0.911994262963735	0.000446567889809325	0.000358603138921714	0.0502062873385687	0	0.0321196755276099	1.12965018243956e-09	0.00141490823341997	0.00345969377828523
SRSF7	L5IT	0.918921979069698	9.9860362783328e-06	0	0.00142840027698896	0	0.0772245404704874	0.00241509383372715	0	3.1281982770758e-10
DHX57	L5IT	0.977561388623659	0.000417084780050402	0.000612837496483348	0.00154891840783944	0.000365156008758723	0.0177218595740515	0.000891321478961364	0.000881431702720908	1.92747578341736e-09
SOS1	L5IT	0.889361650106572	2.15006208987844e-05	0	0.0237357332143111	0.000717564129876101	0.0861635511338547	6.51729671277659e-10	1.42757344106204e-10	0
MAP4K3	L5IT	0.944870906120663	0.000379682525074471	0.000706443431482796	0.028680692047827	0	0.0252271705736487	0.000135102057884953	3.24341884022182e-09	0
TMEM178A	L5IT	0.88813763437157	0.000142170750314124	0.00192511351413345	0.0283931274887849	6.36594856167391e-05	0.073433065114055	1.97011792054526e-08	0.00790520957434678	0
THUMPD2	L5IT	0.96901497767204	0.00180031285883368	0.00100183018814436	0.00590469730339991	0	0.0222781819775821	0	0	0
SLC8A1-AS1	L5IT	0.721798520713158	0.00101190242502301	4.70396007376354e-10	0.0284809080150867	1.13856422457806e-09	0.239408392464191	0.00930027477358121	0	0
SLC8A1	L5IT	0.856065355324991	0.00352047873684834	0.0053295093082905	0.0390244681465659	0	0.0385111385125058	0.0448699973447491	0.00830099170854797	0.00437806091750171
EML4	L5IT	0.853492843337757	0.00229149877466935	0.00623490069077492	0.115688016000816	0	0.0216156472430829	0.000677093952899615	0	0
MTA3	L5IT	0.613044009294058	0.000142236542045702	6.34537439328743e-06	0.343358073945146	0.00149401585302835	0.0388251179459707	0.00313020104535814	0	0
THADA	L5IT	0.983290713920667	0.00118344618023428	0	0.00104593282066305	0	0.0144799070784356	0	0	0
DYNC2LI1	L5IT	0.904637595621318	0.0013296148439405	2.68993613420376e-06	0.0561769510854584	0	0.0378219617918642	7.88879388940374e-10	3.10961431313433e-05	8.97892742989703e-08
LRPPRC	L5IT	0.978348689998274	0.000506540112679926	0	0.00074904705379334	0	0.0188743650418297	0	0.00152135779342309	0
PPM1B	L5IT	0.968799813475872	8.37410633961984e-05	0.00212610020250348	0.00416281031892516	7.88779259748185e-09	0.0248275261684184	0	0	8.83091864657736e-10
PREPL	L5IT	0.929754634032335	0.00119425805716141	0	0.00431896598918159	0	0.0627237147189494	0.00200842720237234	0	0
CAMKMT	L5IT	0.938266841082407	0.000152205766335173	0.00130753887239518	0.0268601508794616	0	0.0119223033470271	0	0	0.0214909600523738
PRKCE	L5IT	0.583702680415445	0.00119330952027431	7.10389166043875e-07	0.256094847999668	4.88746416330292e-10	0.14012799606605	0.0188803998088528	4.8225644700565e-08	7.0861529479807e-09
TTC7A	L5IT	0.970307892257725	0.000555990333173227	0.000468777285445851	0.011124987972717	0.000996416851496211	0.0161941364589156	0	2.5703245362355e-09	0.000351796270202861
CALM2	L5IT	0.739604159410461	0.0068987840841597	7.96944870552013e-08	0.01180106169347	0.00333484539115698	0.205478147228066	0.0199356647700703	0.0129472577281286	0
BCYRN1	L5IT	0.765076813567515	0.00286717656590865	0.00446434121296657	0.0709828446055527	0.00251281868783167	0.15409600363847	4.63292532643121e-10	7.41441112243025e-10	5.17021774041181e-10
MSH2	L5IT	0.953281729073619	4.60386732500271e-06	0	0.00712826749106652	0	0.038953299075586	0.000632100492137986	0	2.6526042545918e-13
FBXO11	L5IT	0.815715982950056	0.000334846882641625	0	0.00615178005457547	0	0.177797390112727	0	0	0
PPP1R21	L5IT	0.925612302819665	0.00864857205134864	0	0.0210719606678599	0	0.0440540936123653	0.000613067872477425	0	2.97628401199638e-09
NRXN1	L5IT	0.632747107338618	5.59253586361348e-06	0	0.209717287136136	2.15145216321601e-08	0.155213323724505	1.73524618433146e-09	8.06330476679474e-05	0.00223603296744093
GPR75-ASB3	L5IT	0.926709209705962	3.50520548341937e-05	0.000858954906562733	0.00717015715800414	0	0.0652266261746368	0	0	0
PSME4	L5IT	0.744578087624872	0.000125326681882766	0	0.0176094757150561	2.01128503295895e-08	0.227065791358397	0.0106212977750214	7.31920216260447e-10	0
ACYP2	L5IT	0.933643480101688	0.00499641270597162	0	0.015358118283401	0.00237679427374862	0.040364918079457	0.000215364564833618	0.00304491199090051	0
SPTBN1	L5IT	0.94564904538514	0.000960042990350158	0	0.00903469882655074	0.000627090621305512	0.0437291213867022	0	7.89951245377241e-10	0
EML6	L5IT	0.778460672978641	6.30895501064592e-06	0.0133387523402666	0.082185345289021	1.46778898130397e-09	0.114038441888642	0.0119704770783773	0	2.25246230735938e-12
RTN4	L5IT	0.719554481395719	0.000296333231388081	6.31380014285555e-09	0.019160211066062	0	0.245443351163206	0.0155456168298242	0	0
CCDC88A	L5IT	0.825073592081318	0.000853875389377881	9.32385320836603e-11	0.11722998225463	0	0.0568425501814356	0	0	0
CFAP36	L5IT	0.967296944212179	0.000417473069527135	1.74927797632029e-10	0.0012913814702438	0	0.0309942010731224	0	0	0
SMEK2	L5IT	0.982189746266958	3.63992585002322e-05	7.02818600800967e-08	0.00785523613797636	0	0.00991854805470585	0	0	0
PNPT1	L5IT	0.959873607835625	0.000138503434627846	0.0030137119781097	0.00023035490968706	1.06176076642172e-10	0.0356797622433869	0.00106405949238733	0	0
CCDC85A	L5IT	0.73494089086553	0.00179779367034526	5.70101895093487e-10	0.128236342767073	0	0.135024972018722	0	0	1.08226482619821e-10
FANCL	L5IT	0.940931368994304	3.66224566197173e-05	2.65112803577055e-05	0.0182796366466211	0	0.0407258275071017	6.16207984036489e-10	3.24987881684773e-08	0
LINC01122	L5IT	0.642100244275678	0.00403886568476443	1.13358756734396e-08	0.285564339410307	0	0.0585223661083111	0.00631457366460196	0.00345959669618768	2.8242737373769e-09
BCL11A	L5IT	0.792097667319548	0.00692692278334171	0.00255239553064585	0.0273994468842303	2.89972689100647e-10	0.163002660848636	9.36851158119723e-09	0.0080208841595551	1.28155589565808e-08
KIAA1841	L5IT	0.897008707675043	4.00480737718425e-05	0.000526857403666296	0.0416621371342752	0	0.0604086257228402	7.42843092478902e-10	0.000353621470859188	1.77670163880633e-09
USP34	L5IT	0.962268686107595	0.000755743923891963	0	0.00023031150843865	0.0027763631379505	0.02928541306388	0.00468348225824373	0	0
XPO1	L5IT	0.908175415196478	0.000446409890631789	0	0.00924159555889127	1.74992011601955e-06	0.0778385830901202	0.00429624480330371	1.54045923302738e-09	0
COMMD1	L5IT	0.971293985862252	0.00110623811346263	0	0.00575074205592681	0	0.0218490339683586	0	0	0
EHBP1	L5IT	0.923817077875314	0.0011403960630313	0.000238214568030755	0.0115806936110136	8.74687399751168e-05	0.0631361488102133	0	0	3.32422028769589e-10
WDPCP	L5IT	0.857084301797167	0.00874072983068346	2.49089490368799e-08	0.0910141993713622	0	0.0430605582241005	7.01471331334947e-09	0.000100178852963984	6.08618686616835e-14
MDH1	L5IT	0.862351872878809	6.69474519486234e-06	8.03854415477307e-08	0.00716984277103638	2.95103670879918e-05	0.120245946022783	0.0101797370525206	1.63101632191145e-05	5.61390741377726e-09
UGP2	L5IT	0.933482975914001	6.79767570642281e-05	0	0.0302663847416496	0.00111756042443689	0.0350369345314538	2.81676313948087e-05	0	0
VPS54	L5IT	0.980752181045225	0.000803928852808461	0	0.00137640754929453	0.000802694664103766	0.014724525256738	0.00154025974968671	2.88214377494766e-09	0
PELI1	L5IT	0.689523338039997	0.00034327395633323	0.00479749564505507	0.00733969341355434	1.456674701581e-07	0.297996038697814	3.00063171451215e-09	1.14499790590105e-08	1.29165641511747e-10
AFTPH	L5IT	0.983717211708453	1.50577195454214e-06	0	0.00123598519287421	9.69873863225259e-05	0.014948309009618	4.20162311588775e-10	5.10614835799726e-10	0
SERTAD2	L5IT	0.956536177706132	0.00337094992052452	0.000274173167815725	0.0260451077172051	0.00205571904571552	0.00812798166160474	0	0.00358988509825622	5.68274646097068e-09
CEP68	L5IT	0.946454019808449	1.70631340322431e-06	0	0.00870622856133492	4.33823995803172e-10	0.0448380384818064	8.58750936905122e-10	0	5.54243131206231e-09
RAB1A	L5IT	0.978107970978305	0.000736862673109333	0.000592762320925925	0.00217127559672943	1.40030807853042e-10	0.0174634029860673	1.25183333472325e-10	6.65306395343816e-10	0.000927724514342633
ACTR2	L5IT	0.890163956506227	0.0015071878956045	2.03420897362844e-08	0.00287199239575401	0	0.102464235242009	0	0.00299260761831575	0
SPRED2	L5IT	0.757728758953025	0.00023238798562618	0.000506983370745947	0.0063683476133264	1.02988418590797e-07	0.235163418991911	9.69465144268913e-11	0	0
PPP3R1	L5IT	0.957139872674777	0.000146832168583699	4.04473903000726e-10	0.00862776120645214	3.92958286266742e-08	0.0314297070932382	0.00265578715664618	0	0
CNRIP1	L5IT	0.945144933063131	0.000313569679410723	0	0.00467722870453357	3.59800246888258e-08	0.0488630796092601	0	0.0010011529636399	0
ANTXR1	L5IT	0.946007911062504	0.00141012435450762	0	0.0150040920535134	0	0.0375778715870205	9.42454772683314e-10	0	0
GFPT1	L5IT	0.893690620686797	0.000189783967568553	0.0025481604868399	0.00411950687023356	0	0.0890827395639666	0	0.00306997941166149	0.00729920901293282
AAK1	L5IT	0.94343576593074	0.00188152662534737	0	0.00727869763136578	0	0.0473337464569099	7.02633556374523e-05	0	0
ANXA4	L5IT	0.910291766439013	0.00623355339733022	0	0.0638891056586299	0	0.0195855680780399	6.42698670317269e-09	0	0
GMCL1	L5IT	0.949056793623716	0.00129314511638861	3.51247321059239e-05	0.0209672836479496	1.91375635257271e-10	0.028151332068115	0.000496320620349471	0	0
PCBP1-AS1	L5IT	0.904960309516305	0.000769311224001488	4.63972773254206e-10	0.0303986851490494	1.24298198269998e-10	0.0598803338347196	0.00399135286297224	0	6.82468117067107e-09
TIA1	L5IT	0.879563999048537	1.08779065870494e-06	0.00360203556168188	0.00709573908463329	0	0.109737138368336	0	0	1.46153426260397e-10
ADD2	L5IT	0.842828330322374	0.00133249660782646	0	0.00975242066628729	0	0.146086752255846	0	0	1.47665523927825e-10
DYSF	L5IT	0.918185110180682	0.00282587384872262	0	0.0394522662724865	0.00134946320141686	0.0381872377443701	4.87523217688026e-08	0	0
EXOC6B	L5IT	0.934918308709815	0.000549616872297873	8.0751080070543e-10	0.0195085139569721	0.00163585643640313	0.0433877014945985	1.72240254909545e-09	0	0
SFXN5	L5IT	0.799815494455429	0.000758966280100623	0	0.137918599538806	0	0.0379940373594659	0.0229253675238303	0	0.000587534842368624
ALMS1	L5IT	0.964573593083188	9.16181823696311e-05	0.000149318899281699	0.00381894519477499	0.00152716887629808	0.0215730452539446	0.00778867241682373	0.000477637883006615	2.10312316952675e-10
TET3	L5IT	0.674465530962676	0.000374132203641657	0.00382080677017329	0.0082957615128241	1.06927023518487e-07	0.313043661194825	1.3236670850372e-10	2.96469849838982e-10	0
SEMA4F	L5IT	0.936943743049155	6.35265547031552e-05	8.82782575217935e-10	0.00744516223275416	1.79590900992562e-09	0.0542591420663923	0.00128842209725905	1.3210442670614e-09	0
GCFC2	L5IT	0.945536969398507	0.000292209210418229	0.000106442846570057	0.00708732040536959	1.55805321340729e-09	0.0469770443949509	0	1.20800445200015e-08	1.06086123606844e-10
LRRTM4	L5IT	0.596910142297877	0.00305375993302376	2.33872030170921e-10	0.279735109926035	1.09922357854968e-06	0.119600633201552	4.71551025177895e-09	1.86535544880479e-09	0.000699248603197153
CTNNA2	L5IT	0.570546854544138	0.00664118333421386	1.59390415742146e-07	0.234315427454926	0	0.151415812393488	0.00289524054737202	2.48110357275241e-09	0.0341853198543429
SUCLG1	L5IT	0.98014425410294	0.000273397791461642	0	0.00261036234254562	0	0.01438384514597	0.0022159727516867	0.000372167865395826	0
DNAH6	L5IT	0.768134620726949	0.000224166677831525	0.0100364276720969	0.121910339564935	1.10331850868514e-06	0.0996933418160811	0	2.23597946338176e-10	0
TRABD2A	L5IT	0.748514244569187	0.0022344569525309	0.000723078855027874	0.197566746502737	2.60653948932984e-09	0.0509614705139777	0	0	0
TMSB10	L5IT	0.71691803440865	0.00274275057953646	3.18634780821492e-08	0.0221566407329524	1.56156029208132e-08	0.233578250370185	0.0246042753781528	1.05144251752245e-09	0
KCMF1	L5IT	0.964392268841718	0.000716362906058864	0.000762864097274017	0.00221102962545119	1.0089313168695e-07	0.0319173732350168	2.42443637588546e-10	0	1.58905451062463e-10
MAT2A	L5IT	0.950316628871584	0.000823640869771658	0	0.0162534460181467	8.03970911468482e-05	0.0324196303186597	0.000106256176592468	6.5409881493408e-10	0
PTCD3	L5IT	0.954980550063611	7.22231359980986e-05	0.00115197539306206	0.00135429320430698	0	0.042440957625589	5.7743250346176e-10	0	0
IMMT	L5IT	0.98308416016977	0.00113039918113913	4.35121360558683e-10	0.00120414827371059	3.15562189426088e-10	0.0145812912554642	0	3.6923238766167e-10	0
REEP1	L5IT	0.889105458982844	0.000206476114781331	0	0.0233440431008825	0	0.0873440218014924	0	0	0
RMND5A	L5IT	0.86674181351124	0.00028951820537584	0.00303160684207797	0.00524761166189089	7.94206076610688e-09	0.124689440979955	3.52470719178489e-10	3.31667895021412e-16	5.04927766303931e-10
LINC00152	L5IT	0.866470009005533	8.03956846813872e-05	0.00855962179337967	0.00434967135033281	2.05166391705301e-08	0.112128382580015	0.00798852837551368	0.000423145836391264	2.24857514620058e-07
EIF2AK3	L5IT	0.675583159692378	0.0026124186157825	0.00850300382246723	0.018551418181475	9.8035141532468e-06	0.294738724327809	0	1.47184593511036e-06	0
KCNIP3	L5IT	0.873395612507485	0.00184382994786227	0.00316428568770702	0.0305573452347274	0	0.0909115391871776	0.000127387251790595	0	1.83250041956788e-10
LINC00342	L5IT	0.849394749857319	0.00119384648455882	0.00231688458176323	0.0264408666211052	0.00280000016091204	0.111186854238515	0.00666678517387163	1.08280127530224e-08	2.05394258851957e-09
ANKRD36C	L5IT	0.857282514910843	0.000344360378514072	0.00221181313229892	0.00748662017125857	5.96063222518367e-09	0.132223953932505	0.000450731277722194	0	2.36226217504343e-10
CIAO1	L5IT	0.962164919669822	0.000168876874610068	3.72610088692804e-08	0.00109788461617268	0	0.0365682815783865	0	0	0
KANSL3	L5IT	0.95455362505603	0.000594593003701262	1.5071478531044e-08	0.018225325320306	2.7650338847356e-10	0.0266264263401283	1.4931852163992e-08	0	0
ANKRD36	L5IT	0.845344858496948	0.000831772913496316	0.00200573634407648	0.0141173130719647	0	0.137700319173515	0	0	0
ANKRD36B	L5IT	0.793254316315311	0.00652642814663778	0.00346922615539002	0.00736161592003531	0.00259024306381637	0.178060038303083	0.00873813209572602	0	0
ACTR1B	L5IT	0.95488273572552	0.00165158436319596	0	0.0052084728656079	0	0.0328774419675143	0.00291097249924257	0.00246879052099425	2.05792514836247e-09
TMEM131	L5IT	0.92829265810347	1.09604458140231e-05	8.44217018008922e-10	0.0333835889818318	1.05980051478454e-07	0.0225811285269686	0.0157315568563938	2.61253435475015e-10	0
INPP4A	L5IT	0.938547302623723	0.000530872464259941	0	0.0078049302658206	0	0.0531168946461965	0	0	0
MGAT4A	L5IT	0.962304598253165	0.00110259852760743	0	0.0122916022061108	2.28240774456736e-10	0.0243012007848758	0	0	0
KIAA1211L	L5IT	0.882513354365859	0.00476642968481425	0	0.0349357750296571	0	0.063372432296456	0.00844512374678204	0.00596688487643208	0
TSGA10	L5IT	0.921924840783802	0.00326624799005716	0.001138538748966	0.0123338640623512	0	0.0612955732375116	4.09335176298358e-05	1.6596819600223e-09	0
EIF5B	L5IT	0.966907425345217	0.00043886283636655	0	0.00204100397955376	0.00112417152398011	0.0291079049059841	1.84592853744073e-10	0.00038063122430569	0
REV1	L5IT	0.927600033457899	0.000381479220171721	0	0.00284952957000929	1.94069663113259e-08	0.0691689007081518	0	4.24497343604418e-09	3.3391827996848e-08
AFF3	L5IT	0.807935417840221	0.00342387551074962	1.22826184678952e-10	0.0563937664367448	3.17444110189863e-10	0.11792080233864	0.0128574975940044	0.00146863983936928	0
LONRF2	L5IT	0.944457355804075	3.77524212986018e-06	1.18490528555982e-09	0.0015215684397296	0.00013399734797224	0.0538833000506632	1.81367824743727e-09	1.16846596796902e-10	0
NPAS2	L5IT	0.904352826491552	3.24297960090976e-05	1.27531652541292e-08	0.0215605427393613	1.11607936425487e-08	0.0740541759315588	1.12756039907703e-09	0	0
TBC1D8	L5IT	0.959757048719639	0.00201488612287395	0.000220262512969591	0.0143256417405056	0.000701219145472645	0.0158602448922457	0.00192503108708845	0	0.005195665779205
RNF149	L5IT	0.880517014255827	2.44761871698993e-05	0.00265922834945233	0.0548105653342747	2.03200364230537e-09	0.0546712720878338	0.00731744175343861	0	1.15581241518344e-18
CREG2	L5IT	0.777201409608316	0.000952388433602651	6.33367651621583e-10	0.136768979022034	0.000882431752287044	0.051388503283675	0.000285135660382966	1.10826770457408e-06	0.0325200433386302
MAP4K4	L5IT	0.884734333320552	0.00154193384298395	0	0.0357979072774819	0.00126498510685492	0.0766608404520155	0	0	1.11402831738196e-13
LINC01158	L5IT	0.927445917856457	0.00258740022488525	0	0.0324842126495238	0.000230001726145954	0.0336894481186641	0	0.0035630194243234	0
MRPS9	L5IT	0.982818651566552	0.000139214453551788	0	0.000617590703821867	4.43837104909596e-10	0.0164245428322373	0	0	0
FHL2	L5IT	0.886814737389873	2.86171528181441e-06	7.56201020199671e-05	0.0142044273494185	2.70105758401623e-10	0.098902258224828	0	9.49484732053135e-08	0
NCK2	L5IT	0.825352655820524	0.000244385008983169	0	0.121456984321146	0.00270408938653119	0.0420982252419852	0.00787308216760794	0.000270578053222429	0
UXS1	L5IT	0.957987895631504	4.18851365134622e-06	1.24235210117724e-10	0.0178009826752902	0.00077847560903691	0.0135228862547883	0.00843913203987023	0	0.00146643915162425
ST6GAL2	L5IT	0.867547948804456	0.00727774437997532	0.00769145580159724	0.0246623438379914	1.87899732717136e-10	0.069100566013226	0.0237199350953745	5.87947949912763e-09	0
GCC2	L5IT	0.89551834315124	0.000711890846624553	0.00350867314952075	0.029234250404079	1.51601001336576e-08	0.071026827288436	0	0	0
LIMS1	L5IT	0.972666508056111	0.00018371657611691	0.000196273309361066	0.00499315067947361	0	0.0209826795344198	0.000977671844517575	0	0
RANBP2	L5IT	0.839151893379059	0.000317432957867866	1.10518410001911e-07	0.0058710159671156	0	0.154659547177548	0	0	0
CCDC138	L5IT	0.95647104668349	0.00299165831783457	9.49124181462773e-08	0.00690479906771211	6.37766442681497e-10	0.0336323925772574	0	5.11428841450339e-10	7.29209229978242e-09
SH3RF3	L5IT	0.842434198398444	0.000186985809814901	0.00342835563988087	0.0243709142090152	3.11235226584505e-10	0.126892162550476	0.00268738298210302	9.90312334663055e-11	0
MIR4435-1HG	L5IT	0.929782226734568	0.000155111176332795	0	0.00283733254632396	0	0.0569435725751228	0.00634047591417449	0.00204688403149936	0.00189439702197886
ANAPC1	L5IT	0.979359553151838	0.000135323357716813	0.000500589300281231	0.000972824494549946	0	0.0174323483608571	0.00159935976968494	1.56507153924675e-09	0
ZC3H8	L5IT	0.93234543604172	6.40181347717818e-05	1.4031413047917e-10	0.010302114367824	4.98314529979493e-10	0.0572884308170555	0	0	0
ZC3H6	L5IT	0.954243650467682	0.000429444697411869	0	0.00331858746198834	0	0.0420083172622973	0	0	1.10620113214642e-10
TTL	L5IT	0.970936096261853	0.000163068490585028	0	0.0160781045040965	0.000202020181133827	0.0115604896201971	0	0.00106022094213462	0
SLC20A1	L5IT	0.922579390875998	0.00202062485675599	0.003330831848601	0.0207698756805409	0	0.0477759872519102	0.00352328154965095	7.93654331892392e-09	0
SLC35F5	L5IT	0.981074454052149	9.12118211793221e-05	7.78195214024324e-10	0.00426285235306853	5.14329979057904e-10	0.0145714803065861	0	0	1.74491505519175e-10
ACTR3	L5IT	0.940832995247187	5.70179037355084e-05	0.000183542173621577	0.00427820114451703	0.000659351022977607	0.0539888918443766	0	6.63584290500055e-10	0
DPP10	L5IT	0.430434148603346	0.00208676804855483	3.02783904183772e-08	0.483723245409196	5.98109349106009e-08	0.0506336568198459	0.031338398871162	2.15104680113935e-10	0.00178369194346481
DPP10-AS3	L5IT	0.56052583825805	0.0028802535983481	1.25630035217154e-08	0.228812376974478	0	0.194265229822194	0	0.013516288783927	0
CCDC93	L5IT	0.947053258793403	0.000145366153314899	0	0.00130426616327958	0	0.051497108025293	8.64709237281505e-10	0	0
CFAP221	L5IT	0.889344768276422	0.00277295256711654	0	0.0439720510720611	1.35511068225588e-09	0.0639102225375234	4.02340620166614e-09	1.68360563683716e-10	0
PTPN4	L5IT	0.924160643905679	0.000185936339948573	0.00485269791751334	0.0226937292229115	1.2741957470182e-09	0.0481069913397513	0	0	0
EPB41L5	L5IT	0.948104676009393	0.00116577901928078	0.000735149486127374	0.0256693956151553	4.72269273784085e-10	0.0203142438955256	0.00401075550224853	0	0
CLASP1	L5IT	0.860598190361215	0.00179190361448024	0.00527012531959851	0.0128563139684593	2.1082868849758e-08	0.119483445485702	0	0	1.67675579097745e-10
CNTNAP5	L5IT	0.718095276699637	0.00435422241358384	0.00456066190342328	0.219093656233027	6.86459097034468e-05	0.0538275321818037	0	3.81221934384131e-09	8.46602118008078e-10
BIN1	L5IT	0.847866083336503	0.00107090298076703	2.076376464292e-09	0.0378412372457038	2.0914197831936e-09	0.105057318238702	0.00277757750502587	0.00538687638943684	1.3606564432655e-10
MAP3K2	L5IT	0.974661989845492	7.22635084169475e-05	1.13116883009257e-10	0.00484595370991054	1.41881943680433e-09	0.0204197883071093	2.67091145489211e-09	0	4.26222984716546e-10
WDR33	L5IT	0.974774346935636	0.000878997175518415	0	0.0101866029668862	0	0.0122624591005606	0.00189759382139826	0	0
SAP130	L5IT	0.968932807755074	6.26510657988777e-05	0	0.00262113013348615	0	0.0280580053513379	0	0.000325405694302918	0
UGGT1	L5IT	0.975082783193296	2.4630491232229e-05	0.00159854635475852	0.00193859581318563	1.55549230722859e-10	0.021181286561473	0.000174156443870828	9.86634383998626e-10	0
HS6ST1	L5IT	0.914363375801986	0.000875328066213509	0	0.0494131290859468	0	0.0353481670458539	0	0	0
ARHGEF4	L5IT	0.943284578005412	0.00121709302141445	2.29634513679705e-09	0.00315171385426761	0	0.0508590242101206	0.00148758861244006	0	0
FAM168B	L5IT	0.908303088838647	0.000929735066740403	0.00603185502788521	0.000631250005255951	3.07759664512433e-10	0.077855866438333	0.00624820388011962	4.35259138863435e-10	0
PLEKHB2	L5IT	0.924902002369386	0.000420328706468979	0.00147770987468779	0.00553279023054296	1.05806684487543e-09	0.0676671654702091	2.29063866444525e-09	0	0
ANKRD30BL	L5IT	0.607484820474695	0.00392915412000942	0.00780742857046913	0.149458293605859	1.10240001502588e-09	0.129846654623438	0.0146301696423327	0	0.0868434778607973
MGAT5	L5IT	0.941638792917535	0.000214864086465179	0.000117995018954942	0.0223347990219635	0	0.0356935489550812	0	0	0
TMEM163	L5IT	0.739287855742961	0.000356097265531917	0	0.221131065068112	0.00199077995339306	0.00897887270686055	0.0184491614290867	0	0.00980616783405462
CCNT2	L5IT	0.986174505541106	5.1325485591956e-05	2.40069401936785e-10	0.00365050391836306	0.00020786029891541	0.00991580451595373	0	0	0
RAB3GAP1	L5IT	0.961208718529988	0.000166844056939708	3.19720981898383e-09	0.0127703468523418	1.2634023295568e-10	0.0238181240710136	0.00123641445078129	0	0.000799548715385128
ZRANB3	L5IT	0.941055308374304	0.00775483919692636	3.87070782039991e-08	0.0162095300243829	0.000698746789052034	0.0298483813560471	0.00443314179471959	0	1.3757490186935e-08
R3HDM1	L5IT	0.786507442227863	0.0194657229170519	8.63855761017423e-07	0.056810053161954	0.00323617713748284	0.133979740699888	0	0	0
UBXN4	L5IT	0.970726783898511	5.67944751388033e-06	4.37379890152745e-10	0.00941169139235635	0	0.0193797984753557	0	0.000476046348883527	0
DARS	L5IT	0.970204589406973	7.39219569217756e-05	6.49523928724471e-10	0.00774443300207109	0.000124395022584339	0.0218526517884044	1.13249800488089e-09	6.62981896879306e-09	4.11204061735221e-10
SPOPL	L5IT	0.982082102552557	0.000185424620454679	0	0.000776916044332358	0	0.0169555567821773	0	4.7824889085022e-13	0
LRP1B	L5IT	0.50716075635821	0.00149878182013213	0	0.377431717925266	0	0.0728994426081707	0.0410092981003826	0	3.18783789029759e-09
GTDC1	L5IT	0.877840207206087	0.00027415361483369	0.00204080196137048	0.0616407454740215	0	0.055107739385078	1.13426713211918e-10	0.00309635224518253	0
ZEB2	L5IT	0.694650073578526	0.00112893054817566	2.15560252594683e-09	0.267960747994411	0.000616436124168138	0.0348529442462587	0	0.000790865352857808	0
ACVR2A	L5IT	0.790715250816453	0.00413207908767717	0.0048443488797338	0.125513895854316	3.00992875185963e-10	0.074178163714462	0.000616261346364993	0	0
ORC4	L5IT	0.933280215470686	5.37078846429429e-06	6.98804495763407e-09	0.00639290898577864	0	0.060321436381712	0	5.76822041892126e-08	3.70311007264137e-09
MBD5	L5IT	0.847785935305544	0.00288615602670105	0.000298976853412087	0.070694885040194	0.00703724092222037	0.0592496501591898	0.00249685110837794	0	0.009550304584361
EPC2	L5IT	0.943916956602737	0.00380179671781182	0.000455913335456889	0.00910584739791998	0	0.0415111918989886	0.00120829404708572	0	0
KIF5C	L5IT	0.904190701036392	0.00136444609117629	0.000436209800284851	0.0105173689981024	4.49474060072698e-05	0.0831241483804949	0.000322178287542202	0	0
RIF1	L5IT	0.957616041342636	0.00194016193179347	0.00145279113477697	0.00941844533999239	0.000433756445335129	0.0256803752843339	0.00345842852113208	0	0
CACNB4	L5IT	0.852050122663879	0.00574096396190434	1.44928737568821e-06	0.053385158104967	0.000788675840291255	0.0638529556087677	0.0228699771640446	0.00131069736877044	0
STAM2	L5IT	0.977271873238952	2.43544747047222e-06	0	0	0	0.0227256907554838	2.71814562474345e-10	0	2.86278968517856e-10
FMNL2	L5IT	0.80305147855605	0.00085141098861529	0.00801801358220229	0.104105462054905	0.00211666611725507	0.0818559259826945	1.16945202350415e-10	1.04086732143144e-06	1.73401154507966e-09
PRPF40A	L5IT	0.974402413955404	0.00014218946624003	0.000892275872508848	0.000889132857254294	0	0.0236739878485929	0	0	0
GALNT13	L5IT	0.721714956363272	0.00472163536872739	0.000468441924818474	0.246560567980911	0	0.0202215765420275	0.00131343930007758	0.00220094830695723	0.00279843421320821
KCNJ3	L5IT	0.908080090772149	0.00013585079282133	0	0.0348804329620579	0	0.0569036254729716	0	0	0
GPD2	L5IT	0.979497573328864	0.000218737882991213	5.8549064327169e-08	0.00550267071301002	2.66011867249604e-10	0.0123576791429196	0.00242295855816041	3.17836313547654e-07	3.72266500948904e-09
UPP2	L5IT	0.94077352362423	0.00618144824462785	0	0.00705727145217196	0	0.0411575698530501	0.00483018611938284	1.64701619414405e-10	5.41835265280489e-10
CCDC148	L5IT	0.94519090240437	0.00126100297772877	0.000485552002983976	0.0228611268201123	0	0.0238510672601368	0.00635034853466844	0	0
PKP4	L5IT	0.881437174017313	8.14844521503575e-05	0.00973063750600658	0.0221529035698416	1.2765553574001e-10	0.0812574980061683	0	0.00534030214119951	1.79664984660656e-10
WDSUB1	L5IT	0.953386373858595	0.000607117617417297	6.83108629717034e-07	0.00127925578334116	0	0.0447265695208416	1.11174786502948e-10	0	8.16689215494127e-16
BAZ2B	L5IT	0.962301811289964	0.00156470254665619	0	0.00507085444651632	0	0.0310626317168639	0	0	0
MARCH7	L5IT	0.982487215273974	0.000143826112889727	1.03413471756618e-09	0.00133105281502159	0	0.0160379047639795	0	0	0
RBMS1	L5IT	0.799232229282227	0.0127661336538621	0	0.135037999168071	0.0024622053923007	0.0442954245810756	0.00620600792246303	0	0
TANK	L5IT	0.92038802194871	0.000738328272696951	1.59187073497625e-10	0.049336862626362	0	0.0295367869930435	0	0	0
PSMD14	L5IT	0.975769243735358	0.000134384773439554	0.000626614634140748	0.00126738913207205	0	0.0222023677249901	0	0	0
SLC4A10	L5IT	0.823914766389401	0.00455725307883694	0.0061976858345732	0.102524924320699	0	0.0508841816323347	0.0119211878013982	8.96622132196039e-11	8.53094066884882e-10
KCNH7	L5IT	0.662120678671346	0.00685518215597094	2.67083400846973e-10	0.210129096591769	2.32737445574602e-09	0.0981856604044325	0.0160341552141122	0	0.00667522436791157
FIGN	L5IT	0.839573246182902	0.00229302949789238	2.10943365192706e-06	0.128049042661998	0.00165744381994371	0.0278612123334104	0.000563915437593143	0	6.32608460878816e-10
SCN3A	L5IT	0.859460612390133	0.000305468620037762	0.00434062761773651	0.0440900444088682	1.64178770908176e-10	0.0883886483774805	4.22924487491629e-09	0.00341459018246717	4.00985278923339e-09
SCN2A	L5IT	0.887890141080792	0.000337025311156026	0.00187280877834803	0.0162199084459485	1.14905855694268e-09	0.0936801142189621	0	0	1.01573445967176e-09
CSRNP3	L5IT	0.782306340574823	0.000762585787532584	0.00689789071490366	0.0188163508565854	5.26556168269782e-09	0.187487112293833	0.00372971427171302	0	2.35047268672107e-10
TTC21B	L5IT	0.963443939095019	4.13372037715891e-06	3.37155884010208e-10	0.00484849801845401	0	0.0317034278163943	0	1.01260002817277e-09	0
SCN1A	L5IT	0.798296376706263	0.00624680112980131	1.62501387236047e-08	0.0398344691363102	0	0.0998375572055284	0.0462690009756929	0.00951577850491578	9.13494466053297e-11
SCN9A	L5IT	0.59954998839547	2.43283566580071e-05	5.06820628585631e-10	0.367513634887752	0.00125257159402065	0.0252334702544107	0.00642600600461791	0	2.50212051072179e-13
B3GALT1	L5IT	0.795330243755496	0.00753822970549019	0.0076703045807798	0.154951502225391	2.61199435106496e-08	0.0304232396129991	0	0.00406929410040439	1.71598994957506e-05
STK39	L5IT	0.752225865695329	0.0055522611747498	0.000764570513087012	0.203891498626534	6.9333914125232e-09	0.0375657892315294	0	0	7.82537935351877e-09
CERS6	L5IT	0.702082149041782	2.27625112908705e-07	0.00269124182631658	0.229210533032402	0	0.0660158484743869	0	0	0
BBS5	L5IT	0.968782251848296	0.000188834343076055	0.000348821618217122	0.00206832711350579	0	0.0286117649791455	9.77592037876162e-11	0	0
FASTKD1	L5IT	0.890212408389899	0.000468080991264104	0	0.00516419844229781	0	0.104080456531384	0	7.485564515459e-05	0
PPIG	L5IT	0.974128062291155	0.000412285969053227	0	0.00406198822969839	0	0.0213976635100936	0	0	0
UBR3	L5IT	0.88818011951821	8.91496864225667e-05	0.000750462999720521	0.00768623233159278	2.53228869205012e-10	0.100051297356613	0	0.00324272876973592	9.08447695596475e-09
TLK1	L5IT	0.831536352206165	0.00366914991681973	0.000807216726655171	0.128993371532542	0	0.0240642297368462	0.00445771704017404	0.00647196284079875	0
DYNC1I2	L5IT	0.90155340970362	0.00245922795365856	0.00168315812474978	0.00953236027268019	0	0.0847718439452912	0	0	0
SLC25A12	L5IT	0.949696411158362	7.82680780693457e-05	0	0.00661806971858168	0	0.0436072510449871	0	0	0
PDK1	L5IT	0.928377199895703	0.00151213344370192	4.19544723230876e-08	0.0122775920562896	2.95523438302463e-08	0.0578330012890371	1.80845259282811e-09	0	0
RAPGEF4	L5IT	0.776959661461543	0.00265976025994334	0.000108159587380492	0.146069717302477	0.000598914129309653	0.0640069788863134	0.00124236058020617	1.40597986936477e-10	0.00835444765222955
SP3	L5IT	0.974827849228151	3.65924863152805e-06	4.70674341086796e-05	0.00650090093814096	0	0.0184717336659849	0	0.000148785476088146	4.00889466076819e-09
OLA1	L5IT	0.974341183409259	2.52097319900192e-05	1.01469628904739e-09	0.00160286143638587	0	0.024030744131331	0	2.76337515601004e-10	0
CIR1	L5IT	0.981867267665782	0.000900577859335885	0.00159689265058269	0.00371096361070829	0	0.0118239688125593	0.000100329401031422	0	0
GPR155	L5IT	0.811696352898187	0.00963974430485057	5.97643199521862e-09	0.068591950238337	0	0.105539100459852	0.00453284612234137	0	0
CHN1	L5IT	0.708717120183529	0.000512021272107116	0.00503526892004022	0.0363390552922752	1.48682335509136e-06	0.24411659069523	0.0052784424679146	1.38811703764131e-08	4.6437907599932e-10
ATF2	L5IT	0.982802497693747	1.56904258872351e-05	0	0.000378005978341079	0.000656878441389806	0.0161469274606347	0	0	0
KIAA1715	L5IT	0.963843243560749	0.000942284825834905	6.83865672871904e-13	0.0096712549688197	1.82672612855278e-10	0.0255432162348512	0	2.26388720998827e-10	0
MTX2	L5IT	0.891579771466555	8.73219338788909e-05	1.00623501870118e-10	0.00162134963482232	0	0.103897573152543	0	0.00281398371157732	0
HNRNPA3	L5IT	0.968063880195416	3.24594567758155e-05	0	0.00596964115193757	0.00102998991129052	0.0239032311564233	0.000575460373150771	0.000425337464559621	2.90446612650361e-10
AGPS	L5IT	0.982603878115669	1.89712018237064e-06	1.78101782710183e-09	0.00239122866907961	5.40747301855052e-10	0.0150029935095047	0	0	2.63798765095479e-10
OSBPL6	L5IT	0.850053455133731	0.000154938527302161	2.55884723608484e-10	0.109406634475455	5.78539291396767e-09	0.0337114012337047	0.00667356408472841	9.57935076306144e-11	4.08007037935469e-10
TTN-AS1	L5IT	0.960834179454053	0.000152192765161162	3.37852303052219e-10	0.00518623156630475	0	0.0338273958766291	0	0	0
TTN	L5IT	0.878570121056985	0.000156544249678911	0	0.00838921935304102	0	0.112884115340296	0	0	0
SESTD1	L5IT	0.974787918224487	0.00289628551805113	5.04404984156147e-05	0.00271086951561611	0	0.0154603462115724	0.00409414003185733	0	0
SCHLAP1	L5IT	0.588500986784321	0.0010686326381831	5.0661883298392e-10	0.379767162654384	1.67809966453048e-10	0.024061814279482	0.00421582337271497	0.00238557883267484	7.63810887187921e-10
UBE2E3	L5IT	0.928430050529469	0.000363206089791807	4.63593517881378e-09	0.0436035238435574	0	0.0257965285023592	0.000863968480102572	0.000942717918784662	0
PDE1A	L5IT	0.717145063580975	0.00122509742377791	0.00462228506097132	0.0686943515550124	3.35871442093561e-08	0.196051631953198	0.0122576255523913	0	3.91128653011121e-06
DNAJC10	L5IT	0.960382996567101	0.000194278766276731	0.00201405733057645	0.0160739486904191	1.49519114464489e-18	0.0191630768489386	0.00217164179668786	0	0
NCKAP1	L5IT	0.923955286474947	0.000364285649597366	0	0.003767540760203	3.31740896335913e-09	0.0719128836370122	1.60831749234666e-10	0	0
ZC3H15	L5IT	0.952810301597277	0.000618149089976618	0	0.0015515175258485	0	0.0450200317868978	0	0	0
FAM171B	L5IT	0.816641186374456	1.81743556472948e-05	0.00853778253780309	0.0634107868517114	1.74029406641137e-07	0.110166954195042	7.15716733048329e-09	0.0012248776544221	5.68443444650347e-08
GULP1	L5IT	0.438438976480101	0.000679500966328658	0.000448177858066391	0.545154357981195	0	0.0129964697479831	0.00152513447247064	0	0.000757382493854667
ANKAR	L5IT	0.958294046995365	0.000228349250355321	1.4971153073359e-06	0.0054518458401894	3.16096786760398e-08	0.0360242172974641	0	1.18916404494105e-08	0
ORMDL1	L5IT	0.875639320481328	0.000459701173197933	3.60933684854294e-10	0.00307482102619718	1.79525620872859e-10	0.110086898034277	0	0.0107392587445408	0
PMS1	L5IT	0.925496181921581	4.27485247039732e-05	3.03086353660348e-10	0.00528244158440118	0	0.0691786270491149	2.37666600421792e-10	3.79446002945374e-10	0
HIBCH	L5IT	0.962983949654922	0.000606136993850544	0	0.0013313555348687	1.13667984949923e-10	0.0335781956037699	0.0015003619685254	0	1.30395683961699e-10
MFSD6	L5IT	0.968851977093407	8.69034578457987e-05	9.36742091461653e-05	0.00148421628846278	0	0.0282534715976657	0	0	0.00122975735347246
NAB1	L5IT	0.898000672655807	0.00326488872759024	0.00127375371815684	0.0514037943640385	9.99247592536381e-11	0.04140465552101	0.00273940649387781	0.00191282480448958	3.61510482630028e-09
GLS	L5IT	0.90932362595878	3.70995829266939e-05	1.6652017700884e-10	0.040404865812572	0.00153170365615283	0.0483859555966374	0.000316746618756066	2.60765472158379e-09	0
STAT4	L5IT	0.904959132617077	0.0168218978516923	0.00266574061066316	0.0230783993402371	2.29530244888692e-09	0.0405512644883305	0.0119235133767925	2.26699651588876e-09	4.7152908069967e-08
TMEFF2	L5IT	0.733696413889333	0.00190695332128185	0	0.135799245003537	0	0.0653736263263393	0.0520372565982546	0.00610699029499031	0.00507951456626465
SLC39A10	L5IT	0.857468973290385	0.00233797069157556	0.002702689890315	0.04164117828334	0	0.0772436837970729	0.0186055038309229	2.16388727661297e-10	0
DNAH7	L5IT	0.900166691944697	0.000539105554395039	0.00716864330369764	0.0634522008832176	3.51890317412482e-10	0.0258030185852959	0	0	0.00287033937680698
HECW2	L5IT	0.906108512002007	8.93585354397802e-06	0.00171403118975744	0.00376151018084374	3.25028785626497e-10	0.0787195582447136	0	0.00101606891809472	0.00867138328601072
PGAP1	L5IT	0.768810648633566	0.0091402774324597	0	0.0149846675119954	0	0.207064406421979	0	0	0
ANKRD44	L5IT	0.914302530815109	0.00770735923579112	0	0.0530701861932115	0.000404292711598589	0.0202146830830608	0.00215632811805769	0	0.00214461984317117
SF3B1	L5IT	0.94425002443079	0.000913050682273217	0.00340810874042574	0.00766553255033868	0	0.043763283596172	0	0	0
HSPD1	L5IT	0.868030629045332	0.00213359456733828	0	0.0022091157496721	0	0.127626660637657	0	0	0
PLCL1	L5IT	0.783420265137491	0.00341206257827358	8.60112517316627e-10	0.10030824550635	0.011143417659177	0.0570902528504699	0.0446257547321236	6.7600209113939e-10	0
SATB2	L5IT	0.89715796659728	0.000140601409638033	0	0.0421453741486457	0	0.0383268488216584	0.00517584551993325	0.00713872348267272	0.009914640020172
FTCDNL1	L5IT	0.957328150384582	0.000158950197957665	0	0.00164677798010487	3.23504744423413e-10	0.0408661124333161	1.89605132725001e-10	0	8.49092905767609e-09
SPATS2L	L5IT	0.876488290988174	0.00545557563365491	0.00404093323309257	0.0483627461622364	0.00323499443276457	0.0624174595500777	0	0	0
CLK1	L5IT	0.906611495757619	0.00336116269358941	1.38483222922876e-07	0.0022814884096835	0	0.0877457117845926	2.5797504531141e-09	2.91542599497921e-10	0
ORC2	L5IT	0.975625160286346	0.000237445993249836	0	0.000970537369250191	0	0.0231668563511539	0	0	0
FAM126B	L5IT	0.937109928195109	3.98638146283919e-05	0.00437007639381295	0.00206317706370634	0	0.0537362847645952	0	0.00268066976814835	0
TRAK2	L5IT	0.923810938105718	2.70000216740839e-05	3.10464333408919e-10	0.0144897287969606	9.45696556137368e-10	0.0616723318194868	0	0	0
ALS2	L5IT	0.921238149606037	0.000894417913065007	0.00041741868927818	0.0298716229518231	0	0.0475783875101179	3.52886039179254e-10	0	2.97679309880496e-09
NOP58	L5IT	0.947557137886185	0.000373425611970564	0.00141081620612542	0.00541638588153629	4.78973100992186e-10	0.045242233410138	5.25072040833796e-10	0	0
BMPR2	L5IT	0.940382170411068	0.00209103782107756	0	0.010941170127382	9.55687523672387e-10	0.0448592357481471	0.00172638454445832	3.92179859306492e-10	0
FAM117B	L5IT	0.935071386118366	6.21574544553156e-05	0	0.0125638256500293	1.08302621131389e-10	0.0500764134497485	0	2.61777283744658e-05	0.00220003949072397
ICA1L	L5IT	0.917617837280265	0.00119617593357024	2.09243041104422e-09	0.0164675397699922	0.00217593352852284	0.0625425104832087	9.1201079963063e-10	0	0
NBEAL1	L5IT	0.9506171559207	0.000175625772024285	0	0.0192514142559045	0	0.0296475042515669	0	2.5280293192736e-10	0.000308299547001341
ABI2	L5IT	0.838777043730311	0.00501943783392619	0.00340730647516532	0.00358442415968078	1.51163586119868e-07	0.149211635816803	6.31485747634615e-10	1.89041300999337e-10	0
RAPH1	L5IT	0.883197497301585	0.000138903917015839	0.000359849958227595	0.0117729747691083	0	0.104530759235114	9.03849993414262e-09	5.78044962954934e-09	0
INO80D	L5IT	0.854713187561184	0.000228520481922915	4.83597059427848e-10	0.00148707172889784	0	0.14357121938614	1.17350220326825e-10	2.40908291076221e-10	0
NDUFS1	L5IT	0.939145620619192	6.11443888622321e-05	0.000216127764648832	0.000721633931091343	0	0.0598554732962055	0	0	0
ZDBF2	L5IT	0.970683977496691	9.57465989606904e-06	1.64524482259607e-10	0.00388221305238589	0	0.0254242293292958	0	0	5.29720638971112e-09
ADAM23	L5IT	0.901579346374914	0.00180814222532955	0	0.0487360602647889	0.000200805822863077	0.0476756453121046	0	0	0
FASTKD2	L5IT	0.940336308558387	0.000549677832298359	0	0.0042454273985085	0	0.054868586210806	0	0	0
CPO	L5IT	0.943964864215379	0.000766220043442034	2.80920385619974e-09	0.00998787362194456	0	0.0440686120843521	0.00121242540008521	0	1.82559356746496e-09
KLF7	L5IT	0.917877552144952	0.000116643943636223	0.0010653786332063	0.0229900354899468	0.00130329509679873	0.0566056715660744	4.14134281102796e-05	9.6972757223866e-09	0
CREB1	L5IT	0.967900606590835	0.00143579137694825	8.85709491469106e-10	0.00178140149685047	0.00223064182842729	0.0144450415297323	0.00869052849941412	0.00331875583657278	0.000197231955510273
CCNYL1	L5IT	0.866666803716262	0.00607455579722765	0.000419722014235115	0.0215722297582895	0	0.0948937419005663	0.0103729391513573	8.37818095554558e-10	6.82424382801841e-09
PLEKHM3	L5IT	0.97185935956587	0.000533431326082444	0.0018744889860719	0.00217940368564974	1.58862500513548e-10	0.0223356783485149	0.00121763692805926	5.47722944044454e-10	4.53166453457909e-10
PIKFYVE	L5IT	0.980881258224779	0.000365834065177908	0.000724914304390547	0.00310992858737189	4.3567369039817e-07	0.0149176259678449	0	3.03712813793718e-09	1.39617130720978e-10
MAP2	L5IT	0.918346867625839	0.000659697439477554	1.60839739341584e-09	0.0112278152968243	0.00130378497229438	0.0474465311819125	0.0188594760726242	0.00215582580263115	0
UNC80	L5IT	0.857021657216073	0.00118047775478883	0.00679741290967564	0.0076258386155884	4.8965701115232e-10	0.126824592782788	0.000550020231429049	0	0
RPE	L5IT	0.932046317328614	2.6581229717934e-05	2.84662724720877e-09	0.00458204019711639	6.56332153027524e-10	0.0585757385804356	0.00126055692096806	0.00350876224018877	0
KANSL1L	L5IT	0.875819715301414	1.59291724138971e-05	0	0.0108173460922635	5.47320199762294e-10	0.109237296412531	0	0.00410971223840342	2.35653330203364e-10
LANCL1	L5IT	0.950228726474785	0.000392059473537587	0	0.00096601542681712	0	0.0484131986248609	0	0	0
ERBB4	L5IT	0.848064396018565	0.00114546081003079	1.13541078278376e-08	0.0116253065628197	2.22010466595415e-09	0.139164823034372	0	0	0
SPAG16	L5IT	0.911612649324791	0.00569517287235819	0	0.0314752740600494	0	0.0455930969391361	0	0.005623806803665	0
XRCC5	L5IT	0.953784004443993	0.000528009082864657	2.63756332836158e-10	0.0041587992045537	0	0.0415291870048327	0	0	0
MARCH4	L5IT	0.944324270656397	0.0003536385081347	0.00218093861216501	0.0130851629745198	1.58439543513359e-10	0.0345819931313537	0.00377664023958088	0.00169735571940953	0
DIRC3	L5IT	0.919193345523913	0.00341342176863473	3.7688317769916e-09	0.00729026096481288	1.32573573401367e-09	0.0701029666480723	0	0	0
ARPC2	L5IT	0.963214118483039	4.54086960304282e-05	0.000722894384025453	0.00637148743505734	0	0.0296460910018483	0	0	0
PNKD	L5IT	0.966054606267254	0.000112212420744089	4.33946027748223e-09	0.0062459631748048	0	0.0275872125281956	0	1.26954155578366e-09	0
USP37	L5IT	0.968413250865388	5.42300274505749e-06	0	0	0	0.0301321917674926	0.00144913436437409	0	0
PTPRN	L5IT	0.956474750573374	0.000389346243012467	0.00024689619225195	0.00626447744086379	0	0.0366245295504983	0	0	0
EPHA4	L5IT	0.881261668845296	0.00307917661366145	4.51822380444623e-09	0.0136233158825048	1.23139773722014e-05	0.0866464490920985	0.00853704257831099	0.00684002849253276	0
SGPP2	L5IT	0.844198315697516	0.000772429784516829	0	0.141208547141508	0	0.0138207063107551	6.31735375194491e-10	3.31996970480276e-10	1.01971532081501e-10
FARSB	L5IT	0.957776176027923	0.000131792656257001	3.58697051913601e-09	0.00251214140093801	0	0.0395798853310449	0	0	9.96866361251024e-10
ACSL3	L5IT	0.785414220900813	0.000291085457638591	0.00411167395736662	0.0284177055230866	0	0.173464739244838	0.00830057483505069	8.12066171394891e-11	0
WDFY1	L5IT	0.978557726952251	0.000151338264302996	0.000181977473778545	0.0025624334370218	0	0.0185465238726457	0	0	0
CUL3	L5IT	0.928364835811812	0.000104456431776652	0.00276551882871	0.00249646231368206	1.99381418339317e-08	0.0634067814764064	1.22867965956757e-09	0.00286192055802295	3.41276796665114e-09
NYAP2	L5IT	0.556962081335779	0.00282044542059294	0	0.395984949196224	0.000170577922281316	0.0440615546869582	3.03035879063611e-09	3.88003557103495e-07	4.04248748888751e-10
MFF	L5IT	0.920985880693362	0.000191338012284068	7.73953344807726e-10	0.00493854637175566	0	0.0709174274739494	0	0.00296680628403869	3.9065675439333e-10
AGFG1	L5IT	0.853545595672388	1.2145765807733e-05	0.00402412728746829	0.00363271986969416	0	0.138785410937267	4.67374967871871e-10	0	0
SPHKAP	L5IT	0.746875790108557	0.00246480784912747	0.00483115012499787	0.188248830310419	0	0.0398081253393332	0.0177712961696015	0	9.79642189092877e-11
PID1	L5IT	0.628288140097948	0.00162731313652887	2.1242526559799e-10	0.218953583282638	0.00144052661536646	0.0752081660797007	0.0744822701306696	3.50957709844865e-10	9.37651406496681e-11
DNER	L5IT	0.881122572340654	0.000387800636061029	0.000402083840216305	0.0558142572997839	0	0.032565508602341	0.0297077768527138	1.19066635791697e-10	3.09163464899162e-10
TRIP12	L5IT	0.971334519499362	2.77222446886444e-05	2.0758459017159e-10	0.00333111969109023	4.64538263080178e-10	0.0181044767623864	0.00651090421009543	0.00069125692025396	0
FBXO36	L5IT	0.977090420495667	0.000157931216679635	0	0.00188301423604188	0	0.0171732350119673	0.0020689019954692	0.00162649704417555	0
CAB39	L5IT	0.937161536435428	0.000312856936586657	0.00467622144007352	0.00458429966847788	0	0.05134344251264	0.00191849201611815	3.15099067594876e-06	0
C2orf72	L5IT	0.925879340760805	0.000598610188043503	7.11594011807413e-09	0.00360959126820415	0	0.0646966241520292	0.00231236716973753	0.00290345934524065	0
PSMD1	L5IT	0.932033850835764	5.11894202420644e-05	0.00238194083380054	0.00288550773841771	4.91621868985984e-10	0.0626475093006277	0	8.87865373819071e-10	4.91661093127941e-10
ARMC9	L5IT	0.924919533694705	0.000211109801472161	9.36643957241511e-05	0.0261758263129712	0	0.0289211670935562	0.0057245792364261	0	0.0139541194651454
PTMA	L5IT	0.777895367472169	1.65900521893616e-05	0	0.0184679090613142	5.81252670751636e-10	0.199887242037356	0.00373289079571943	0	0
DIS3L2	L5IT	0.964772338931817	0.00224937156747945	1.50708447281343e-10	0.00433270240604492	9.31250159927066e-05	0.028552461927958	0	0	0
GIGYF2	L5IT	0.939752152318756	2.81852909021425e-05	2.85685887716214e-08	0.000418175337239198	0	0.0598014572817499	1.20276429862259e-09	0	0
NGEF	L5IT	0.860727863780004	0.00144839156571851	1.32812772319202e-08	0.0835198865699228	0	0.0396531513160815	0.00835679402732876	0.000372391719825334	0.00592150773984138
AGAP1	L5IT	0.765113223136418	0.00353127118667427	3.29948854628571e-10	0.0723158603471805	1.84612829034623e-09	0.154617121307108	0.00442251910515527	0	2.74138744658853e-09
IQCA1	L5IT	0.869185419304693	2.04510724590311e-06	0	0.0761419528950784	1.3996955975345e-10	0.0470054512884592	0.00664109893030263	3.52429149336403e-09	0.00102402880996005
LRRFIP1	L5IT	0.893858069808544	0.00184565799811119	0.00207876174377713	0.043821741764482	1.73199644615298e-08	0.0579951648795995	0.000400578906013509	7.76549381026807e-14	7.57943016364783e-09
ILKAP	L5IT	0.925383940215648	0.000381035620653064	0.00525891758103513	0.00395309258795084	0	0.0608080867162517	0	0.00421492727846125	0
TRAF3IP1	L5IT	0.938570131958652	0.000116962550330926	4.592138413487e-09	0.00197095133294413	7.91018419825602e-09	0.0556181380412221	1.31491070422094e-10	0.00372380348303743	0
HDAC4	L5IT	0.862257104554578	0.000178502305074073	0	0.00758552375520646	2.19757414796971e-10	0.126011534486189	0.00396733329907404	2.4972248182738e-12	1.37762408727181e-09
NDUFA10	L5IT	0.954159396739591	8.08683773275673e-05	0	0.00299227297487934	0	0.0427674619082017	0	0	0
GPC1	L5IT	0.851169567252016	0.00122633270665051	0.00196210239991366	0.0318754318247852	0	0.11376656491859	4.23823198712964e-10	0	4.74220795414208e-10
KIF1A	L5IT	0.787409466212506	9.33416322729636e-05	2.17768381370516e-10	0.023633721626715	1.80125993971798e-09	0.188863468004599	1.25110629521818e-10	8.4851039046492e-11	2.94916893352888e-10
SNED1	L5IT	0.7260677169297	0.00126548873872766	0	0.181171696950215	0.0048522595591173	0.0690196327834836	0	0.000623388660983515	0.0169998163777731
MTERF4	L5IT	0.970615198592755	6.84046319431492e-06	0	0.00322557721813463	1.43157494722767e-07	0.026152240568421	0	0	0
HDLBP	L5IT	0.967907312949523	8.75669242111741e-06	2.0917144870354e-08	0.00325196401879117	1.03772576288667e-10	0.0288319439392712	1.06489842257563e-09	1.84862032001559e-10	1.2931504334513e-10
SEPT2	L5IT	0.95929057593085	0.00205469402410162	1.74860826147788e-09	0.00451413419535387	3.04749815570385e-09	0.0341405910535878	0	0	0
FARP2	L5IT	0.93508231253479	6.05330151452168e-05	1.77252822335413e-15	0.0257151141207695	0	0.0391420368667556	3.33500535285267e-10	0	3.12903791044622e-09
ATG4B	L5IT	0.953567055220787	0.00017569972639615	1.41188678206158e-10	0.00168963850839684	0.000227074027835991	0.0443405323752908	1.03989068878874e-13	0	0
CHL1	L5IT	0.86223173247988	0.00506684311206445	0.0071839802937715	0.000488710177583988	0	0.118965102055658	0.00606341968426512	2.12196776454095e-07	0
LINC01266	L5IT	0.964287337615146	0.000233006887785575	0	0.0029080845154849	0	0.0312304357007511	0.00134113528083261	0	0
CNTN6	L5IT	0.823158397426421	4.46421433986482e-05	0	0.151629693758719	0	0.0211972050359605	0.00397006109263071	0	5.42869325355351e-10
CNTN4	L5IT	0.70982526661214	3.12580002717327e-05	0	0.196097450093612	0	0.0806996967578114	0.0133463275952036	6.21760691570788e-10	3.19200303973465e-10
CRBN	L5IT	0.95110286115771	1.41001760071698e-06	0	0.00240292844309575	0	0.046492800381594	0	0	0
LRRN1	L5IT	0.638565982486282	9.41791824220642e-08	3.40748916500289e-07	0.331530992649024	3.05424325065611e-09	0.0206870098120915	0.00894958323777204	0.000265986316537349	7.51595025640993e-09
SUMF1	L5IT	0.969635635079915	2.40095293989003e-05	0	0.00218254120986711	0	0.0281578141808193	0	0	0
ITPR1	L5IT	0.875708731572918	0.000646882713660468	0.000369462794576795	0.0674045577489921	0	0.0446411412264617	1.48658211617606e-08	0.00811639516639127	0.00311281391117881
ARL8B	L5IT	0.949099887836185	0.00117117761980816	0.000556834278006084	0.00642692499613786	0.00168454768093673	0.0317600052631468	0.00910457692850669	2.47779150739308e-09	0.000196042919481484
GRM7	L5IT	0.649568226132822	0.00158773718360898	0	0.253963789992427	0.00110101584149518	0.0739696820558624	0.00564786815562584	0.0004695822992585	0.0136920983389008
SRGAP3	L5IT	0.840184581539924	0.0111681273623648	1.30439610115035e-10	0.00892372477129922	6.48405530802238e-10	0.139723565547567	0	0	0
THUMPD3-AS1	L5IT	0.880585903066281	0.000299297441061814	0	0.00225523469037086	0	0.116859564702329	9.99574311620158e-11	0	0
SETD5	L5IT	0.909733744085141	0.000156989967562433	9.6840157730566e-10	0.0035377524894955	3.93281365496605e-09	0.0865715083803834	0	1.76202893823684e-10	0
LHFPL4	L5IT	0.934406834655217	0.000432103751421384	1.52902401171225e-10	0.0099336893246572	0	0.0549149456283955	0.000312426487406924	0	0
CPNE9	L5IT	0.834578791279628	0.00238095627792493	0.00232623712862266	0.0891097543127354	2.61862026966435e-05	0.0543639617722738	0.0172141016460378	4.22835404074631e-09	7.1517268188057e-09
CAMK1	L5IT	0.955184925485992	0.00723559696742832	0	0.0131275250633093	0	0.0142718781612377	0.0101800743220321	0	0
EMC3	L5IT	0.978670165638902	2.64471414644824e-05	1.02019668966785e-07	0.00143740474305427	9.48401883573855e-08	0.0198657854925191	0	1.24203142537992e-10	0
ATP2B2	L5IT	0.740552129338057	0.00161953562295499	0	0.0408086187619459	0	0.19766572968753	0.0193539846754756	6.80674570815058e-10	1.23336271829114e-09
HRH1	L5IT	0.904948105334495	9.31047609517817e-09	0.00605945232081556	0.0263277654020678	5.82659338010523e-08	0.0568501770050951	0.00581442300384033	5.87387177365864e-09	3.48340442603116e-09
ATG7	L5IT	0.886925494934419	0.000337689603938219	0	0.0220411920598115	0	0.0868721123972992	0.00382351100453237	0	0
VGLL4	L5IT	0.928024873805548	0.000815645524718572	1.741437884234e-10	0.0304143226958824	7.26286405680767e-10	0.0407451540129485	1.91044903435662e-10	4.29128572423059e-10	2.44029883645806e-09
TAMM41	L5IT	0.945283057536402	0.00038367010098556	0	0.00465689035178182	0	0.0496763820108304	0	0	0
SYN2	L5IT	0.773300999456197	0.00392118864290015	0.00901157756076	0.0252248157461077	1.13271549240109e-07	0.176383120515628	0.0121581683759485	4.17085439681615e-09	1.22600543309408e-08
TSEN2	L5IT	0.947404924445474	0.000695740872210983	2.68307451548097e-09	0.00146192605914765	0	0.0504374059400924	0	0	0
RAF1	L5IT	0.946932405001006	0.000698061414729272	0.00216350214066935	0.0145645998494444	9.85428743716095e-11	0.0289861072961737	0	0.00371595999304617	0.00293936420638878
IQSEC1	L5IT	0.803637238764152	0.00111853546547585	0	0.0177855163100998	0	0.177458709460272	0	0	0
NR2C2	L5IT	0.991527602629437	9.61831554206354e-05	1.3910825124388e-10	0.000394410151978755	0	0.0079818039240555	0	0	0
MRPS25	L5IT	0.969528342562862	6.30701337550821e-05	0.00102858888255504	0.000984948798814395	4.96748915681343e-07	0.0283945528730973	0	0	0
CAPN7	L5IT	0.968063108128811	0.00299360636105617	0	0.00527740420649988	0	0.0188548033544185	0	0	0.00481107794921397
SH3BP5	L5IT	0.856976506363914	2.61283138977421e-05	0.00160684931202041	0.0310666849781996	0	0.0981231895117606	0.00479137867271961	0.00740926247336342	3.74124184182539e-10
METTL6	L5IT	0.950340880363446	6.66399113744236e-05	0	0.00168584541948548	0	0.047906633884628	0	4.21065615659269e-10	0
COLQ	L5IT	0.888351170648098	1.10063715891346e-08	1.29837258694166e-05	0.0413396645484996	1.68973199838383e-10	0.0684201222830853	0.00187604761910273	0	0
HACL1	L5IT	0.962197220873194	0.00187078476237908	0.00354416433852509	0.00690219126121041	0.000295079692012742	0.0211200425051469	0	0.000626214740174256	0.00344430182735744
ANKRD28	L5IT	0.915363423800197	0.000355595089670414	0.00440295573334961	0.0461702598211118	3.48273861259472e-08	0.0297363337409535	1.77300373556537e-07	4.13518100367687e-08	0.0039711783351476
OXNAD1	L5IT	0.954739231838932	0.00155164986939944	0	0.00572221220058205	0	0.0369497214154876	0.000593923401495116	0.000443261273319185	7.84459437329447e-13
RFTN1	L5IT	0.894749461149161	3.36041539976364e-05	7.56468325275948e-07	0.0422982810059132	3.59304745926281e-09	0.0629174852993649	4.99126753220482e-10	4.07724828930474e-07	1.06234488322948e-10
PLCL2	L5IT	0.820839958856369	0.00256041046633776	0.00194708422060525	0.129705916764876	0.000340863003341688	0.0392169406590005	0.00244503029257475	0.00294379517433663	5.62557631358102e-10
TBC1D5	L5IT	0.926370583204803	2.82026306233231e-05	0	0.0102335291770665	6.51101243062487e-09	0.059556237298534	0	0.00381143981128514	1.36667579681373e-09
SATB1	L5IT	0.800110550477242	0.000144718082937486	0.00332777834634382	0.147758404263554	0.00326866035250685	0.0326817084178986	0.00181419615022004	0.0108939839092967	0
SATB1-AS1	L5IT	0.871470076467893	0.000409953125219601	0.00204845530253417	0.0650763127103162	0.00203563181744749	0.0527095816075334	1.65312182363726e-09	0.00624998699565666	3.20277563146692e-10
RAB5A	L5IT	0.991051524255413	0.000152297535180249	0	0.000531742182040518	7.12840642148607e-08	0.00826436455675107	0	0	1.86551105315576e-10
UBE2E2	L5IT	0.889271116930209	0.000127363080711936	0.00511125678691418	0.0640758210288157	8.98869992787598e-10	0.0345531426224841	0.00686129819684508	4.55150390013525e-10	0
UBE2E1	L5IT	0.92961504032329	0.000621259740509491	0.0050871673702537	0.0119536938279504	0	0.0527222627242848	0	5.76013711313865e-07	0
RPL15	L5IT	0.822406802493161	0.000317376630906886	5.30276565708094e-07	0.00676838358977395	0.00252774901964416	0.151748309576325	0.0162308347944155	1.36192079138835e-08	0
NR1D2	L5IT	0.767275241726444	0.000244678964846746	0.0029747745129212	0.0303940844179174	5.18419601990429e-09	0.193007344900991	0.00610386997640245	3.1628126481313e-10	0
THRB	L5IT	0.703344895633442	0.00506692097113236	0.0173837505049135	0.061696358582108	0	0.203748255741494	7.41542198235289e-09	0.00874143001123393	1.83811402542e-05
RARB	L5IT	0.531942714772685	0.00165285794542324	0.000120795971011305	0.435570366066181	0.00431891302664992	0.0216727551539059	2.32154461375512e-14	0.00472159620365715	8.60463656605638e-10
TOP2B	L5IT	0.964535316716685	2.43452835724871e-06	0.000135972686251979	0.00724322541808202	3.34665938799222e-10	0.0212754345715178	0.00680761574444006	0	0
NGLY1	L5IT	0.954191836498625	0.000267326104458544	0	0.00390358904059577	0	0.0416372478414473	0	0	5.14873759635925e-10
NEK10	L5IT	0.918268777291478	0.00774581786627052	0	0.0285198124512005	0.00142183717891893	0.0409749545678333	0.00306880064429822	0	0
SLC4A7	L5IT	0.958780817629952	0.00203649357603345	0.00110370774609025	0.00954432834676906	0	0.0285346527011554	0	0	0
CMC1	L5IT	0.9590860062522	0.000711782964505145	0	0.00519352133063646	0	0.0337138725869155	0	0.00129481686574329	0
ZCWPW2	L5IT	0.970459902361794	1.95568756505114e-06	1.23631225626755e-07	0.00285009278288073	4.75480489657146e-09	0.0259997463801733	0.000688174401556659	0	0
STT3B	L5IT	0.955929569965068	1.18190311230459e-05	0	0.014919518138129	5.42990438493348e-05	0.0290847938218311	0	0	0
OSBPL10	L5IT	0.828955631296432	0.000651171633720593	0	0.124859839792908	0.00178774384117365	0.041183444118415	0.000618474610969881	0.00194367908405676	1.56223234664671e-08
CMTM8	L5IT	0.665130211196178	0.00286934689846365	0.00107996571988102	0.272477851731537	1.74200697778428e-09	0.0311833029886662	0.0178118861904989	1.87235467915148e-10	0.00944743334553238
DYNC1LI1	L5IT	0.785369406615076	9.05584979192327e-05	0.00688458147760521	0.0113149190199723	4.16627787999495e-07	0.196340097175011	2.05866282815478e-08	0	0
CNOT10	L5IT	0.973946814080488	5.74997001351062e-05	5.6551952063129e-10	0.00302184417175263	0	0.0229738414821047	0	0	0
GLB1	L5IT	0.970455352713601	0.00153679853223113	0	0.000264158339717556	0	0.0277436904144503	0	0	0
FBXL2	L5IT	0.917941825269617	2.2016308633477e-06	0	0.00724884007863083	9.38601131628644e-09	0.0515149493815507	0.0190857597490595	0.0042064143644519	1.39815666711967e-10
UBP1	L5IT	0.991729444845648	0.000185615706793416	0	0.000596737920241763	0	0.00748820152731726	0	0	0
CLASP2	L5IT	0.888181338662396	0.000756221062846151	0	0.0643360777120214	0	0.0401323141333692	0.00659404543740395	1.68527700434841e-09	1.30668569625163e-09
PDCD6IP	L5IT	0.951315693834849	0.000158707155482609	0.000967288296340173	0.00561532547029162	0	0.0418048608974579	0	0.000138123180740878	1.16483814933037e-09
ARPP21	L5IT	0.821181657395994	0.00690509974563052	0	0.0708339214411159	0	0.0923634796855858	0	0.00871584173167372	0
TRANK1	L5IT	0.926937879071448	0.0099181202112604	0	0.00937318376427685	0	0.0488988217077331	0.00487199524528149	0	0
LRRFIP2	L5IT	0.916497272345142	0.000886925069424671	0	0.0355971053818229	1.9487439487107e-09	0.0470186921707776	3.08408870939178e-09	0	0
GOLGA4	L5IT	0.955744278250466	4.10270824122436e-05	1.62617761108326e-10	0.00316309219752407	4.09362536365581e-10	0.0410516018976171	0	0	0
ITGA9	L5IT	0.832163622913587	0.00363264372980589	4.90672020476015e-08	0.0794896475997252	1.19759186798207e-08	0.0847140216923629	0	3.02139787954393e-09	0
ITGA9-AS1	L5IT	0.900187141828945	8.98381162361829e-06	0	0.00744362517507124	0	0.0923602491843603	0	0	0
CTDSPL	L5IT	0.892522222747076	6.30384428707972e-05	0	0.0331301373157228	0	0.0515815423374642	0.022703059156866	0	0
OXSR1	L5IT	0.979721283547186	0.000210312427279502	4.36870995916012e-09	0.00454629048661263	2.82938089058687e-10	0.015522108636886	0	0	2.50388230067401e-10
XYLB	L5IT	0.936449999595713	0.000392120643453249	2.61304190549296e-10	0.0035139087648864	0.00282944345105905	0.0489357157802213	0.00787881150336279	0	0
WDR48	L5IT	0.973604249799518	0.000324090630819558	0	0.000481179793797335	0.000263972800991705	0.018652043169045	0.00456034348367059	0.00211412032215834	0
MYRIP	L5IT	0.87381346967162	0.000470735948084746	8.27926555820285e-07	0.026238975526624	1.43396039334443e-10	0.0884144552457568	0.00704668626411674	0.00202862913171988	0.00198622014212574
CTNNB1	L5IT	0.825417225144489	3.66073608419726e-05	0.00801626583704375	0.029804603789039	1.08108325002722e-06	0.136724216556741	1.99477047354711e-10	2.91188533949011e-11	0
ULK4	L5IT	0.940573907476575	3.34542448245236e-06	0.00140217473439458	0.0260115308666266	0	0.0307914949508302	0	0.00121754108088222	5.46620859713248e-09
TRAK1	L5IT	0.920166339430188	1.10713660324798e-05	2.21788584848251e-13	0.0107153315144833	0	0.0691072576890744	0	0	0
CCK	L5IT	0.578462025553193	0.000748882975372911	0.00085770189917006	0.310963179075506	0.00218617105190487	0.0824673537411401	0.020118145056953	0.00419653550752835	5.13923171892248e-09
VIPR1	L5IT	0.938715824151336	4.95522857672943e-05	0.00092719987157316	0.00498753635682686	1.91617667179489e-10	0.0553198802189818	0	4.68238638398802e-09	2.24151053541744e-09
NKTR	L5IT	0.914556263917676	0.000725526692212715	0.00126952083775649	0.0102219364517166	0.0028450464771071	0.0684297270203579	0.00195197860317369	0	0
ANO10	L5IT	0.95485907729649	0.000477339969102428	7.10557950262499e-10	0.0180492323638477	1.10613426475779e-06	0.02438337415505	0.00222986937068689	0	0
TCAIM	L5IT	0.925966957188683	0.000863017854904307	0.000808859076680276	0.0029618322876489	0	0.0693993327874878	8.04595828648166e-10	0	0
LARS2	L5IT	0.96558286921746	0.000524120260459473	9.75933727446185e-08	0.0140331709844187	1.61130278970935e-09	0.0178223436209294	0.00117492003099094	0.000862476504111415	1.76955069077287e-10
SACM1L	L5IT	0.979670837514325	0.000178732373054645	0	0.000389068245227702	0	0.0197613618673929	0	0	0
SETD2	L5IT	0.971017357645035	0.000735240515500021	0	0.000158535015187271	0	0.0275050475067215	0	0.000583819317556169	0
KIF9-AS1	L5IT	0.916393801677971	0.000376496188315595	0	0.00216856442434427	0	0.0810611377093689	0	0	0
KLHL18	L5IT	0.916886888962158	0.00184761318907572	0	0.00604120838714024	1.6102996771853e-09	0.0752242877399839	4.51736723291204e-13	1.10891046403465e-10	0
SCAP	L5IT	0.958349557302036	0.000397260773004059	2.30804395855272e-05	0.00175068065612697	6.95659249824789e-09	0.0391718665634154	0.000307547309239813	0	0
SMARCC1	L5IT	0.928895285188749	0.000339285375455999	8.25883535676755e-10	0.0259557431661675	5.27339520324106e-09	0.0353491031505409	0.00726986727256428	0.00219070974724336	0
DHX30	L5IT	0.980885563783162	7.15127192470894e-05	0	0.000715043678886783	1.72229045634678e-09	0.0183278750650257	3.03138773116615e-09	0	0
MAP4	L5IT	0.799067770544243	0.000151199751756619	0.00397557071854419	0.0896960361211973	0	0.105890209054517	0	0.00121921380974195	0
IP6K2	L5IT	0.914151547539858	5.81934058398779e-06	0.00117450207917541	0.000800386708876188	0	0.0838677438272	0	4.05758295506943e-10	9.85482819558686e-11
PRKAR2A	L5IT	0.917723325163767	0.00174185034197508	0.00103004790750969	0.00124888354653261	1.87230208009028e-05	0.0765031840474132	1.55774544506062e-07	0.00173383019745716	0
ARIH2	L5IT	0.967373633697786	0.000450028956239771	0	0.00209839968683558	0	0.0300779376591386	0	0	0
P4HTM	L5IT	0.961677175130105	1.46346100135293e-05	0	0.00561347232908033	2.35070465092925e-10	0.0326947176957308	0	0	0
QRICH1	L5IT	0.957337680137065	0.000381894227295199	0	0.00114917325835778	0	0.0411312523772819	0	0	0
USP4	L5IT	0.931801509571981	1.10831117350686e-08	0	0.00954378900761539	0.000955954162807614	0.0492681521996445	0.00843058385368138	1.21158183832794e-10	0
RHOA	L5IT	0.967202689608254	0.000129380328564229	0	0.00121631370270487	0	0.0314516163604771	0	0	0
BSN	L5IT	0.923919935180611	0.00055064412812568	3.90751603015028e-08	0.00608364227575209	0	0.069445733445632	3.6463565217357e-09	2.24836265327557e-09	0
IP6K1	L5IT	0.974088996629985	0.000284064146039092	6.93676803792694e-05	0.0035279523416122	2.86508502319205e-13	0.0220296190840099	0	1.17687710087502e-10	0
CAMKV	L5IT	0.902979130405719	0.0029306952993845	0.00335462852466193	0.0162514067110613	1.75620568106142e-08	0.0744841124597241	0	0	9.03739262028039e-09
RBM6	L5IT	0.881501140683083	6.22868599259828e-05	0	0.000783444611716787	1.09011815717499e-10	0.117653127619867	1.16395820732042e-10	0	0
RBM5	L5IT	0.912553215986353	0.000143647448076092	0.000189141687369186	0.00337414821517456	0.00047009147057683	0.0821425282289364	0.0011272269635142	0	0
DOCK3	L5IT	0.835697281935903	0.00048198484250408	0	0.0387937061137047	0.00712550728851486	0.0961158696227143	0.0174889500052238	0.00429670019143537	0
RAD54L2	L5IT	0.962704078763227	0.000154376120589209	0	0.00948665882821844	0	0.018967984322967	0.00868690196499878	0	0
NISCH	L5IT	0.884336251205549	7.21514412523632e-05	1.78741351849141e-09	0.0127708247632775	1.01345319022448e-09	0.102820769630927	0	0	1.58126703296729e-10
PBRM1	L5IT	0.965863754023864	1.48126257994775e-05	6.14119028076421e-14	0.00190287030765865	0	0.0322185624807383	0	0	5.61878431774676e-10
NEK4	L5IT	0.967573402073809	2.27341070800373e-05	0.00075169172310502	0.00306660445040607	1.03755527782733e-10	0.0273919974095204	0.00119356995117176	0	1.8115237352144e-10
SFMBT1	L5IT	0.971712459667837	2.2419961574844e-05	2.41123108370156e-10	0.0128734738476506	0	0.0153916462818145	0	0	0
DCP1A	L5IT	0.950232439950981	6.12094645736574e-05	0.00159457683041533	0.00330707340401899	0	0.0448046997872461	0	5.62765124404855e-10	0
CACNA1D	L5IT	0.810252121233363	0.000917305108608779	0	0.0719391291228313	5.37582749030375e-09	0.11077025133006	0.00612118573943774	0	2.08987100712039e-09
CACNA2D3	L5IT	0.670765922842966	0.0208100118677305	5.30235357431684e-08	0.168535867103421	1.26188181210479e-07	0.0776606264048877	0.0622273890932779	0	3.47599996944036e-09
LRTM1	L5IT	0.825646118651481	0.00235544152742881	0.000604779994786335	0.0319883648789189	0	0.137018321880559	0.00238696754592022	2.7967269940645e-09	2.72417892901151e-09
ERC2	L5IT	0.522885113293705	0.0161736731063235	0.00280744290214093	0.352028194774008	4.22769573433354e-09	0.094719160338958	0.0113864091037836	0	2.25338470406724e-09
CCDC66	L5IT	0.856112448570896	6.79456521405982e-05	0.0012628599019958	0.00351019963962724	3.92099428316115e-10	0.139046543683439	0	1.89337285976877e-09	2.66428660284575e-10
FAM208A	L5IT	0.965273544067704	3.85306877504411e-06	0.000912882123822069	0.00239709371617785	3.24089705690772e-10	0.0308389307825906	0.000573694173519627	1.35656417402123e-09	3.8675675388599e-10
ARHGEF3	L5IT	0.903673569319834	0.00256673590617431	0	0.0361942393493869	0	0.057565455291631	0	0	1.32973878169961e-10
APPL1	L5IT	0.984616403596103	0.000570861332614505	6.51074838994198e-10	0.00255904638031831	0	0.0100943350099304	0	1.03612518641474e-10	0.00215935292634692
PDE12	L5IT	0.931028660372255	2.44929632916171e-05	0.000742211379445375	0.00648137267911613	0	0.0617232619313341	0	6.74558042501123e-10	0
DENND6A	L5IT	0.957231671940545	0.00139668290410312	1.11359841266378e-08	0.00066359763458323	1.92571399350406e-10	0.0405986210709951	0	0.000109415121218028	0
SLMAP	L5IT	0.97744592102667	2.74650005015374e-05	6.76968022985379e-06	0.00187427265835668	1.38687685189925e-10	0.0206455708933516	0	6.02202391906972e-10	0
FLNB	L5IT	0.858721053209895	0.000209278121896144	1.62101627811286e-09	0.0870738926213155	0.00141126320654451	0.0481270665062475	0.00445744471308479	0	0
ABHD6	L5IT	0.920519062110529	0.00257908927262239	0	0.010973705539229	0.000267929062345914	0.0641944921918566	0.00146571667071575	5.15270164673487e-09	0
PXK	L5IT	0.971595722780574	0.0001779781208368	0.000353045241924568	0.00587158467990113	9.73563276641881e-11	0.0174831277591485	0.00104624443468557	7.89114412092137e-10	0.00347229609645825
C3orf67-AS1	L5IT	0.702187727311267	0.00132842612889749	0	0.265741269533917	1.54089474743952e-05	0.0258695309362225	0.0048576368754169	1.23063456338146e-10	1.43740820903084e-10
FHIT	L5IT	0.932380406319182	0.00562356314774966	3.57203184070817e-09	0.0101197425340524	0	0.0502945124270986	0.00158177199988594	0	0
PTPRG	L5IT	0.537108943267791	0.000164400217419658	5.97962743112122e-08	0.414695755124105	1.05617087222275e-09	0.0371834398189985	0.0099798107641692	0.000867589955071203	0
PTPRG-AS1	L5IT	0.868356528749812	4.42973798410728e-07	0.00567515263321582	0.0866295965396958	4.90627020493608e-10	0.0358974287400808	0.00344084987277025	0	0
CADPS	L5IT	0.709739363570013	0.000149369406838157	0	0.22348459226022	0	0.0666266627459952	2.97570176876097e-09	8.94917442217202e-09	9.20566036701832e-11
SYNPR	L5IT	0.865416733390128	0.00344736657047647	1.44147150513649e-06	0.091700063758431	0	0.0343377437853153	0	0	0.00509665102414374
ATXN7	L5IT	0.964429474537807	8.17940922303375e-05	9.83437786601906e-11	0.0147854412610675	0	0.0191112624018345	0.00159202760871687	0	0
PRICKLE2	L5IT	0.894362714211357	0.00156876826166601	0.0104134248153474	0.0211409701502103	0.00301810989147544	0.05628867509563	0.0132073354676341	3.05561572170759e-10	1.8011179201273e-09
MAGI1	L5IT	0.72398679765386	0.00415653089737678	1.67253083966617e-10	0.224110121099787	0.00178271472261507	0.0391346215359851	0.00682921392312274	0	0
SLC25A26	L5IT	0.970649481009493	2.19059434785028e-05	0	0.00102928045901369	0	0.0282993325880152	0	0	0
FAM19A1	L5IT	0.291882173575896	0.00172108962795065	0.00102829532863448	0.690705687791189	7.13270833364064e-11	0.0146627393244446	1.31855239224724e-08	0	1.09503427286591e-09
TMF1	L5IT	0.921325057655338	0.000311292409738373	3.30720661576879e-08	0.00545387903124926	0	0.0729097264681752	1.13634326154391e-08	0	0
UBA3	L5IT	0.974217517245278	1.83912299040574e-05	0	0.000421568682890001	0	0.0253425228419284	0	0	0
FOXP1	L5IT	0.83057652798643	0.00189360592751483	0.00204081650801718	0.104702310541522	0	0.0603157551810353	0.00047098374400012	0	1.11480492086665e-10
EIF4E3	L5IT	0.982388888926353	0.00013625241227043	0.00101757759803209	0.00478615320864282	0.000497215839606339	0.0109572178745736	1.95644030227428e-10	0.000216693944877878	0
RYBP	L5IT	0.822784248773301	0.00129940816347808	0.00696359177573352	0.00250616988118782	4.80547492804985e-10	0.166446580767723	0	0	1.5802928905238e-10
PPP4R2	L5IT	0.963530057021382	1.27018310666624e-05	5.92011304300012e-10	0.0170410718518198	1.44873645579683e-10	0.0159673803975885	0	0	0.00344878816125772
PDZRN3	L5IT	0.864127751757716	0.000377191129781497	5.24003260428243e-08	0.0369300904128791	0.00257430374284047	0.0913719092777648	2.78474153454904e-09	0.00461869849395091	0
CNTN3	L5IT	0.264085524959953	0.00033100122452853	2.90795285719839e-11	0.69218709282658	0	0.019397608152756	0.0239987728071025	0	0
ROBO2	L5IT	0.214545884457811	0.000435568912062483	0	0.75774339286269	0	0.0176948008379786	0.00687885877780482	0.00270149278283097	1.36882176108719e-09
ROBO1	L5IT	0.692873176680138	0.00399174734630331	0	0.25624310299896	0	0.041795287042816	0.00509562741844074	0	1.05851334148153e-06
GBE1	L5IT	0.905627794686707	0.000159114643953962	0.000492462455487287	0.00666172300078559	1.19780662089002e-09	0.0870589037658012	2.49458412373842e-10	0	0
CADM2	L5IT	0.702047173007991	0.00334036631313823	0	0.0627554525058025	0	0.215709770315602	0	0.0161472363738736	1.48359250682524e-09
HTR1F	L5IT	0.717977476440046	0.0119016489941973	1.23387575754709e-07	0.16318148488287	0	0.0997903231869671	0.0071489430266839	0	8.16605030427556e-11
CGGBP1	L5IT	0.844836066995845	1.10546269805557e-05	1.62770638631418e-10	0.00679494161284175	0	0.148357936601562	0	0	0
EPHA3	L5IT	0.648687593647991	0.000167347756505868	0	0.244986853292784	0	0.0827593814342162	0.00445164657879829	1.88260423127497e-10	0.018947177101445
ARL13B	L5IT	0.974052625432821	5.15854417094316e-05	0	0.0014848152750271	0	0.024410973850443	0	0	0
EPHA6	L5IT	0.509414550874826	0.0471821124424666	7.88617897158946e-11	0.394526775956715	0	0.0434689489695388	0.00540761167759128	0	0
ARL6	L5IT	0.943104982424703	0.00339749614365969	4.03567798344133e-09	0.0369732506007259	0	0.0163394163405896	0.000184844452723586	0	6.00192027203536e-09
ST3GAL6	L5IT	0.870759932039408	0.00265353460197917	0	0.0625820734982412	0	0.0631669306040713	0	0.000837529256299768	0
DCBLD2	L5IT	0.938623820721971	4.45411125261555e-05	0.00201890723702849	0.0251951212403682	0	0.0336525783699509	0	0	0.000465031318155291
CMSS1	L5IT	0.949006051515265	0.000870033761255023	0.000319841681864886	0.0102532768438376	1.63898021186654e-09	0.0395507945587976	0	0	0
FILIP1L	L5IT	0.734632475328707	0.000321817828524326	1.64837183121833e-08	0.01950229241534	4.10296305377376e-09	0.245543391340787	0	0	2.49996080499263e-09
TBC1D23	L5IT	0.948388893184492	0.000126663390271202	0.00197905414637005	0.0212373821345286	8.76893024596424e-07	0.0268454100653126	0	0.00142171967392068	5.12080152841079e-10
TOMM70A	L5IT	0.975653118492099	0.00082194358827741	0	0.0018307971170641	0	0.0216941408025599	0	0	0
TFG	L5IT	0.971705355198871	8.7097993852102e-06	0	0.00379716040844472	0	0.0244887743707136	0	2.22585702973832e-10	0
SENP7	L5IT	0.950522298868561	3.12072351475384e-07	0	0.0124612543843265	0	0.0330372031760901	0	0.00397893149867098	0
PCNP	L5IT	0.971239047282311	0.000301063612275826	0	0.00112736598400478	0.00063476855692384	0.0262841598378605	0.000413594496542682	2.30081312396113e-10	0
ZBTB11	L5IT	0.894789822287682	0.000146938145058318	0.000565492970956084	0.000646895728929772	0	0.103850850772241	0	9.51329311938701e-11	0
ALCAM	L5IT	0.468760914439202	0.00193125176171261	3.88084357114827e-05	0.520290101069146	0.00167857815896188	0.00730034561964758	0	0	5.15618168226193e-10
CBLB	L5IT	0.925577003031288	6.11337792712123e-05	9.03818155650738e-10	0.0483083453433403	0.00151108554685534	0.0207134423203563	0	0.00164654310689772	0.00218244596817245
LINC00882	L5IT	0.932172136433585	0.00191610372561789	1.19175506679031e-09	0.0058159144810756	0.000206698305570703	0.0576902022448447	0	0.00219894361755126	0
LINC00883	L5IT	0.904502422268872	0.00677407641726161	1.07037350383064e-06	0.0117437255706537	1.02775515799394e-10	0.0769786848228808	0	0	2.04440525452086e-08
BBX	L5IT	0.935349669613592	0.0103232008127328	0.00125078154008376	0.010710341695135	2.91315627878239e-10	0.0295267618259713	0.0118256378363398	4.25499584223787e-09	0.00101360212983423
CD47	L5IT	0.87941209060647	0.00075970985293263	2.71047467701714e-08	0.0361744085837125	0	0.0791777876151922	0	0.0044759762369463	0
DZIP3	L5IT	0.957484193769719	0.000255795511922078	0.00109387431831423	0.0135154583340021	0.000835148267031347	0.0229204400169294	0.0025818300694116	0.00131325933140381	3.81266383563224e-10
PVRL3	L5IT	0.916918241277694	0.0103379798229421	0	0.018619704574526	0	0.0420541276025236	0.00614569088092429	3.20038746793382e-10	0.00592425552135091
TAGLN3	L5IT	0.858653800088151	0.000644963941815128	0	0.00615855610018551	1.19813571845253e-07	0.123989261564679	0.0105532937065974	4.57781699910047e-09	2.07183248186907e-10
CD200	L5IT	0.93758362391226	0.00101607366486167	9.1805589815816e-08	0.0158226907671891	0	0.044554111849655	0	0.00102340787828937	1.2215504173526e-10
C3orf17	L5IT	0.959943909154106	5.0025825030074e-05	0	0.00219685455262518	0	0.0378092103657483	0	1.02489934243106e-10	0
CFAP44	L5IT	0.954029535382907	6.31484990830116e-05	0	0.01623444986271	0	0.0276281874015298	0.00204467885377005	0	0
SIDT1	L5IT	0.824423945613419	0.000710164066158169	1.56152505633064e-10	0.0227643299090387	2.16888843212255e-09	0.0626592797217314	0	0	0.0894422783646117
NAA50	L5IT	0.978287785835438	0.000262678043259086	0.000485611393975063	0.000319011180578163	3.36081574538346e-10	0.019240513374819	0.00140439924344666	5.92402148430427e-10	0
ATP6V1A	L5IT	0.933345704904809	0.000138243895402537	5.82264811718075e-10	0.0201079919872748	0	0.0464080583067907	1.81650644128717e-10	1.41807518744477e-10	0
ZDHHC23	L5IT	0.924340072195032	4.02136933577175e-06	0.00509378701763475	0.0196604086495281	0.000819395184107427	0.0380450947510968	0.0054904040613034	0	0.0065468167719621
ZBTB20	L5IT	0.955943079788631	0.00941354295909515	0.000515047678620539	0.0137980083314167	0.00217279695708382	0.0148346874495534	0.00332283683559929	0	0
GAP43	L5IT	0.719854685696231	0.00272695751054765	0.00543892262651404	0.0806534555289446	0.00223328643784384	0.179723896826604	0.00936878095910334	1.4414211119163e-08	0
LSAMP	L5IT	0.787286970695934	0.00187715487087207	0.00600255200515814	0.0962346346803363	0.00155550561712355	0.0908889257374125	0.0118734056309882	0.00428085076217491	0
LSAMP-AS1	L5IT	0.677365564058247	0.00230365361984355	0	0.0164914347145389	0	0.297221698500697	7.66347128742467e-11	0.00661764903003878	0
IGSF11	L5IT	0.767890150811851	0.00163931730740394	0.00191224213823832	0.118850387091056	0	0.102495564592753	1.12865118271125e-09	0.00721230733610841	2.95939389346142e-08
GSK3B	L5IT	0.963548335275888	9.02541083278827e-05	1.61258488775998e-10	0.00239177817335441	1.85927955295023e-09	0.0271163978639301	0.00685323209892256	4.59038838868166e-10	0
STXBP5L	L5IT	0.67820361237047	0.000402203745869881	0.0444788694034357	0.0929793376927665	0.0139519353492814	0.169983388662767	0	6.41736317384052e-07	1.10390918616229e-08
POLQ	L5IT	0.827790454022342	0.00132557684492902	0	0.0109385705138622	1.47336879853322e-09	0.159945396506399	0	6.39099732740557e-10	0
GOLGB1	L5IT	0.937951259839015	0.0015405531023101	0	0.0135729968916879	4.3643620437503e-10	0.04217036270594	2.9381947390377e-10	0.00476482673079163	0
IQCB1	L5IT	0.895312586945046	0.000226648238353078	0.000512977143645298	0.018263959583728	5.37180824218963e-10	0.0831745747008337	0.00250925084809596	2.00311722357062e-09	0
KPNA1	L5IT	0.973576440339754	0.000224722248528426	7.42721245429674e-09	0.00488393563736405	0.000155047216775598	0.018391933794977	0	0	0.0027679133353885
DIRC2	L5IT	0.973183980660767	1.43848420671247e-05	2.30524982806816e-09	0.00677832629919169	1.37963549750401e-09	0.0173400942297786	0.00120934144445143	0.00147386855409266	2.8476620243041e-10
SEC22A	L5IT	0.937141296848857	9.67272865058591e-07	0	0.0011674507132783	8.73692672095588e-10	0.0616902842913067	0	0	0
ADCY5	L5IT	0.926849369477903	0.000183442936120876	4.80233847596282e-10	0.00312677058415399	1.07859897522052e-10	0.0698404164137287	0	0	0
HACD2	L5IT	0.976752722860509	0.000874672471140904	5.69698555140245e-05	0.0103449796044913	0	0.0100243056282377	0.00117166078529148	0	0.000774688794816039
CCDC14	L5IT	0.865690376858203	0.000153886388912549	0.00176946807612964	0.0813286080270758	0	0.0499926547178992	0	0.00106500448181961	1.44996026219758e-09
KALRN	L5IT	0.761965280179263	4.21743329087722e-05	0	0.0172751926590732	4.37830103387924e-09	0.220717348450454	0	0	0
SNX4	L5IT	0.966018350936579	5.6280499915546e-05	4.80599608966211e-05	0.00438757457690729	2.13568165328278e-10	0.0294897321563701	0	1.65576382077761e-09	0
ZXDC	L5IT	0.955625998766404	0.000202417084070133	6.65874511724259e-10	0.00816250032808933	0	0.0360090812909151	0	0	1.86464682385313e-09
CHCHD6	L5IT	0.928437063275491	0.000831972132499464	0.00136578308555715	0.0212413181751848	0.000591703688992551	0.0449685191446358	0.00256364049763948	0	0
MGLL	L5IT	0.902761884889379	0.000104529470709407	0.000983481507793189	0.0153539913912515	0	0.0807961120981816	6.42685385592929e-10	0	0
KBTBD12	L5IT	0.931772045148932	0.00330804808547878	0.00151747915840743	0.00264077667665193	0	0.0605240558234069	0	0.000237594957782465	1.49340555395283e-10
EEFSEC	L5IT	0.985363675260134	0.000203532561171259	1.37075525423934e-10	0.000716260421634162	0	0.0125330695147386	0.00118346210524631	0	0
RAB7A	L5IT	0.841220499155623	0.000291543178970775	0.00123036213060911	0.00146794178891464	8.27500749711758e-08	0.155789570995807	0	0	0
RPL32P3	L5IT	0.947792445538048	2.22726566879385e-05	0	0.00190350918849216	0	0.0502817726144526	2.31982240119447e-12	0	0
IFT122	L5IT	0.960769440245761	0.000340155091469028	0.00117275511613479	0.0241005807738285	0	0.0119990164834946	1.41257099703097e-09	0	0.00161805087674083
TMCC1	L5IT	0.945467986926197	0.000211129939133411	0	0.0049325880954417	1.12225301230557e-10	0.0493882949270021	0	0	0
PIK3R4	L5IT	0.930736378534629	0.00127147323091911	0	0.00684767778544461	5.08084013969588e-07	0.0611439614176563	4.74943052677434e-10	4.72394256459963e-10	0
ATP2C1	L5IT	0.865157251831784	0.000859965992728813	0	0.0430832664791584	0	0.0908995153950645	1.10689498563525e-10	1.90575200234819e-10	0
NEK11	L5IT	0.923364857129877	0.00458371779170906	0	0.0411109773227905	3.81671250098863e-10	0.0267566172768879	0.000453197735275577	1.24786321893037e-09	0.00373063111392533
CPNE4	L5IT	0.732400301892923	0.00170765915381043	0.00299285422620936	0.134657763725515	4.09728099810644e-09	0.0918776379987104	0.00893655205964314	9.30530429067852e-11	0.0274272267528549
DNAJC13	L5IT	0.939852018404417	0.000672375167016042	0.00381903185165073	0.0106205605377456	6.88976132433361e-06	0.0425262180502975	0.0025029062275488	0	0
TMEM108	L5IT	0.485165103824355	0.00222088712374828	2.45131180931092e-09	0.459383648918976	9.87270936413734e-10	0.0490688309716105	0.0041615256142591	0	1.08467725591435e-10
TF	L5IT	0.943484161250292	2.07366135470978e-06	9.5643049824274e-10	0.0116935753555042	0	0.0448201885863534	0	0	1.90064790728997e-10
RAB6B	L5IT	0.911111769459671	0.000502376352989513	0.000402839149938574	0.0113093064391627	0.000534912897188189	0.0695898684364692	0.00654892726458062	0	0
RYK	L5IT	0.852707608732453	8.09089745303498e-06	0.000912863118519168	0.133899522064736	1.7039174079743e-05	0.0124548753543345	0	6.58424836683319e-10	0
CEP63	L5IT	0.936603845965615	0.000476805587260126	1.62638504538772e-08	0.0278723660435689	7.26534723626779e-10	0.0350469654131711	0	0	0
EPHB1	L5IT	0.871149665698083	4.80742396103158e-05	7.24387481097452e-05	0.0734985058707473	1.16321202287311e-07	0.0368234179564733	0.0180750270240439	0.0003325757799209	1.7836180883553e-07
PPP2R3A	L5IT	0.889482457341265	0.00178827499589408	0	0.0242876857040506	0	0.0844415643277539	0	1.76310368282986e-08	0
MSL2	L5IT	0.966510400749162	0.000801105983735657	0.000347847262949522	0.00181645732384233	8.42741220064754e-10	0.0305241856012584	0	1.84027652700372e-09	3.96033954487808e-10
STAG1	L5IT	0.864563696108788	0.0115992966997643	0.00290515967415351	0.0501167479205405	0	0.0522731423411301	0.0157189279899733	2.49841603780671e-09	0.00282302676723407
ARMC8	L5IT	0.971481196866846	3.59982577147348e-07	0	0.0127672928313026	0	0.0149216054854361	0	0.000829544833837751	0
NME9	L5IT	0.936686130127188	0.00172619258644064	7.50975361821016e-09	0.0138664055401406	0	0.0477212642364769	0	0	0
MRAS	L5IT	0.943537279691929	0.000153166220848968	0.000509279113358793	0.0141886082052967	1.63999369071387e-10	0.0416116645804357	0	1.3012215997187e-09	7.22909428637898e-10
CEP70	L5IT	0.91760195862733	0.00149083369976594	0.000510777807901748	0.0466225582847672	0	0.0337738714179033	1.62331824653897e-10	0	0
PIK3CB	L5IT	0.877898266847917	0.00862582386303503	0.000187797785580133	0.0792460806304589	1.02027859370217e-09	0.0198651161100368	0.0128813203562245	0.00129559338646879	0
NMNAT3	L5IT	0.882211126519093	0.0053604827638297	1.41026883811323e-08	0.0266206647110261	1.51304539407677e-08	0.0830870382702052	0.00272065829354108	0	2.09162151585066e-10
CLSTN2	L5IT	0.654398694407441	0.00309423813685439	0	0.113850081521458	1.89520654179928e-09	0.228656982703055	2.38541547536471e-10	0	1.09744267383192e-09
SLC25A36	L5IT	0.912084963679589	0.000121614238499301	0	0.00160791718807446	0	0.0861855048938367	0	0	0
PXYLP1	L5IT	0.872566407147319	0.000448540852823556	0.00084743831648589	0.0805220063810496	0	0.0456156073023223	0	0	0
ZBTB38	L5IT	0.958663229420663	0.00163004162786017	0	0.00539301069937234	0.000814680377038432	0.0333905774647783	0.00010846041028779	0	0
RASA2	L5IT	0.920821982559897	0.0017257139068025	0.00788448646160051	0.020294432165869	0	0.0428568182544491	0.00607836466156727	0.00033820198981491	0
ATP1B3	L5IT	0.94154810049263	1.60421745506093e-07	0	0.00377951528453688	2.19976710449867e-09	0.0524831973186479	0.00218902428267203	0	0
TFDP2	L5IT	0.972412222379461	0.0015215080400272	0.00296029044035306	0.00257669546726347	0	0.0205292836728949	0	0	0
GK5	L5IT	0.964207297967015	6.13044615067055e-05	2.07928303091537e-05	0.00157884418431121	0	0.031094573113489	0.00303718744336901	0	0
XRN1	L5IT	0.952682760584302	0.000425031684165439	0.000669220835504798	0.00318785958031147	0.00175492369706929	0.0396716720678382	0.00160853143270815	1.18101071711849e-10	0
ATR	L5IT	0.931197100483507	0.00174465181328606	0.00291184945006891	0.00497231606858962	0.00161785532109947	0.0501568140392245	0.00739940513188517	0	7.69233922858167e-09
TRPC1	L5IT	0.927140521999672	1.26502048636006e-05	0	0.00205949153880376	2.57318572840109e-08	0.0707873104112884	1.1351534287992e-10	0	0
U2SURP	L5IT	0.979521363446102	8.9604013209631e-05	0	0.00440201002379966	0	0.0159870225168886	0	0	0
SLC9A9	L5IT	0.827541842283389	0.0045242572867523	5.74324927430253e-09	0.135294071072018	0	0.0267729294678621	0.000670431184412716	0	0.00519646296231624
C3orf58	L5IT	0.800315502732201	0.000147477816191708	3.10016922913221e-09	0.1672083199843	1.01032454832953e-08	0.0323286855105198	0	0	7.53373000779717e-10
PLOD2	L5IT	0.848864720799907	0.00275484544416401	1.09997790076287e-10	0.123146628466694	0	0.0160786945190037	0.0075204089865561	0.00118020307195048	0.000454498601727298
HLTF	L5IT	0.938522720583622	3.97496678476266e-06	0.00255498843850085	0.00628229362709797	6.79712530231629e-09	0.0526360155868689	0	0	0
RNF13	L5IT	0.907540628701568	0.000831504949133809	0	0.0085458817421878	0	0.0807041939118214	9.12226870641963e-11	0.00237779049968164	1.04384475197733e-10
PFN2	L5IT	0.866659253369925	0.000892357409441682	3.02918115346216e-09	0.0153378816281646	0.00428135074041415	0.104476730251428	0.0083524235714448	0	0
TSC22D2	L5IT	0.905562998389358	0.000119404353910689	0.000362522194509226	0.00227762983232455	0	0.0916774444029191	0	4.12761004673006e-10	4.14217435935969e-10
SERP1	L5IT	0.927947931153806	7.29343786004604e-06	0	0.00256412943877479	0	0.0694806418621141	2.44487031288042e-09	1.4906586980179e-10	1.5135084660597e-09
MED12L	L5IT	0.835127130277875	0.000844676585758144	0.000247897546159096	0.134327375914953	0	0.0268459188829297	0.00254947949106145	1.10966391630749e-09	5.75201916001215e-05
P2RY14	L5IT	0.771054703603833	0.000793976120659844	5.51182458683365e-06	0.0452201442773778	1.83506624003235e-10	0.182925663990036	0	0	0
MBNL1	L5IT	0.954395531553571	0.00684540631036104	0	0.00446308789128297	2.22341356488482e-08	0.0342959402787525	5.0689365587226e-09	6.66296012782588e-09	0
DHX36	L5IT	0.972880627929602	1.15681432526135e-05	0.000654351462160327	0.00282416238300002	0.000273496016883127	0.0233557940651021	0	0	0
PLCH1	L5IT	0.713404755103986	0.0252828192866993	0	0.174789234161169	0.00764728751189378	0.0588909563837057	0.0190859446584179	1.31778147732905e-12	0.000899002892809985
GMPS	L5IT	0.989894620140407	0.000195083524844884	0	0.00120076237891164	0.000355398834746918	0.00803061639176662	0.000288663393650517	3.4855080976777e-05	2.54695426656035e-10
KCNAB1	L5IT	0.755180800899296	0.000612399273875999	0.00401631068031387	0.115703017175019	0.000100895795530428	0.0820202487843393	0.0354205431651562	0.00694578294297738	1.28349211902144e-09
CCNL1	L5IT	0.810189899423214	0.000966304666005421	0	0.00432938392114095	1.3672400391771e-10	0.184514407492287	5.02534541896652e-10	3.41373486575585e-09	4.44359802818644e-10
RSRC1	L5IT	0.975206298714169	0.00286460913131236	0.00135023358781718	0.00514593460055246	0	0.0115014133964964	0.00393151045373672	0	1.1591588000032e-10
MLF1	L5IT	0.531925484768452	0.000123022082462932	0.00785435141530658	0.00491137506146963	0	0.455185766672308	0	0	0
GFM1	L5IT	0.972730751928183	1.97664079375236e-05	0	0.000133696883157538	6.59285719300373e-13	0.0271157837881179	9.91944516705731e-10	0	0
IFT80	L5IT	0.961406196070104	0.00116731833485528	1.21147362788634e-07	0.0100836737183383	0	0.0273426902278125	0	0	5.01526632187694e-10
KPNA4	L5IT	0.969923376427429	1.72022636908803e-07	0	0.00488283857917952	0	0.0251936129707542	0	0	0
PPM1L	L5IT	0.874790093385554	0.00800018029452636	5.3836349493748e-09	0.0394407695979585	0.00123234645045942	0.0630003185593706	0.00321384057151257	8.33064866054146e-06	0.0103141151083229
LINC01322	L5IT	0.799274593996942	0.00103006970328702	0	0.120968095508233	0.00355109046695945	0.0616399358203174	0.00294827927852429	0.00873872202053747	0.00184921320519878
ZBBX	L5IT	0.866211041747152	0.0011640588521272	0.00384488839605728	0.0340571875324751	5.13891140431578e-08	0.0796636226235593	0.0150591494595148	0	0
PDCD10	L5IT	0.977274999157057	7.71850914131756e-08	0	0.00278029110075846	0	0.0165983478563425	0.00334628470075094	0	0
SERPINI1	L5IT	0.807100258855392	0.0018791368608626	1.60824215684107e-08	0.0622098128017455	0	0.128038792904234	2.78834307183107e-10	0.000771980381866348	1.8346436391611e-09
SEC62	L5IT	0.933594786808781	0.000310722545745583	0.00189746718695666	0.0128196503213165	0	0.0450364246557743	0.00634094835609461	1.2533096506033e-10	0
PHC3	L5IT	0.904286187252082	0.000102152404022646	3.07633073506143e-06	0.00436670619072114	0	0.0912418539556819	1.81587483997338e-08	0	5.70800921435835e-09
PRKCI	L5IT	0.975800418596426	0.00262145059302886	0.000645758566016991	0.000533210248439062	0.00146540232315617	0.0161166256652968	0.00110566287419331	0.000248122638120214	0.00146334849532296
SKIL	L5IT	0.96166608739286	0.00199372670972762	0	0.00383762145863783	1.74963500349007e-06	0.0307575892435213	2.45570140812263e-06	0.00174076985884149	0
SLC7A14	L5IT	0.931013334526513	9.18540330376346e-05	0	0.0290008522102115	0	0.0394633303211698	8.65663742843574e-06	0.000421972271639627	0
TNIK	L5IT	0.905453944110072	0.000686321053599473	0.00202675846185396	0.0421471589529934	1.46842143320345e-06	0.0364422592266212	0.00985641081178553	0	0.0033856789616411
PLD1	L5IT	0.908906495796694	0.00445022631253619	0	0.0593487847550351	2.19918522764996e-08	0.0254747458452704	0.00181972450475905	7.93853091806109e-10	0
FNDC3B	L5IT	0.941232593105422	9.6937624984517e-05	1.01254795771682e-06	0.0225934183993643	1.71525467749086e-07	0.0337266099883662	0.00234925652015717	0	2.88280400343745e-10
NCEH1	L5IT	0.963154000456927	0.000643506071042704	0	0.00315727199020933	7.32853347417262e-10	0.0330452204971912	0	0	2.51776482614441e-10
NLGN1	L5IT	0.546664922273295	0.00470939998727864	0	0.397441749569694	0.00173766489488723	0.0471534047839799	0	0	0.00229285849086475
NAALADL2	L5IT	0.958134828742055	0.00056591718945055	0	0.0130439831697385	3.86454212785679e-10	0.0282544553619852	8.12029950137632e-07	0	3.12036638679037e-09
TBL1XR1	L5IT	0.947550531095921	1.00211681634527e-05	0	0.00732434438602027	0	0.0451151031142203	0	2.35675199560547e-10	0
KCNMB2-AS1	L5IT	0.763899518192763	0.00151967498022748	0	0.16896011197274	3.97396106922826e-09	0.0601827080542421	4.25771764667185e-13	0.00543798236982508	4.55814925559672e-10
KCNMB2	L5IT	0.64785775954248	0.00205432018842092	3.12022742600154e-09	0.314051617717212	0	0.0339284763376936	0	0.00210782309396571	0
PIK3CA	L5IT	0.966407382945074	0.000942728645900777	0	0.00176628027091742	8.24875977624951e-05	0.0293386631717197	1.03889357202346e-09	0.0014624561786051	1.51126646682238e-10
MFN1	L5IT	0.91416570569733	0.000250297973900459	4.70396940605108e-09	0.0116300561238285	1.21852860529445e-06	0.0738829824635813	0	6.9734252597746e-05	2.56187102304174e-10
PEX5L	L5IT	0.786682530759002	5.22244786132818e-05	0.0122715605205404	0.0626186370115253	0.00664000200733723	0.0990801579741265	2.13745549054391e-09	0.0249719426054377	0.0076829425059618
TTC14	L5IT	0.887582010335073	0.00118699098752942	0.00414255290170776	0.0059499623158385	0	0.101138483459851	0	0	0
FXR1	L5IT	0.951911324047429	0.000100808855712753	0.00178876737683841	0.00255915634775955	0	0.0392009595422887	0	0	0.0044389838299716
SOX2-OT	L5IT	0.981977276458165	0.00162738098761411	7.72874494044682e-05	0.00429321900028921	0	0.0120248361045271	0	0	0
ATP11B	L5IT	0.899329769727586	0.00707719199382503	0.00138454402236859	0.0141904298464288	0	0.0767857490043474	0	0.00123231540544445	0
DCUN1D1	L5IT	0.969032977182507	0.00246981201992219	0	0.00610802886387558	0	0.0198013005490844	0	0.00258788138461057	0
MCCC1	L5IT	0.952772966085083	0.00032490479088976	0	0.0057091465057519	1.42061620381094e-09	0.0411929805719332	3.84323169715288e-10	0	2.41402646998524e-10
MCF2L2	L5IT	0.909967237283739	0.00532499369569463	0	0.00979333606872724	0.00491278664033758	0.0636426724532098	0.00493826680340541	0.00142070590661773	1.14826831036508e-09
KLHL24	L5IT	0.961321381736124	0.00147661025156048	0.000191871011239458	0.00564880235522627	0	0.0174539998543324	0.00942476779059262	0.00132562253867802	0.00315694446224667
YEATS2	L5IT	0.933031711835192	0.000496653564105092	8.82602505170061e-09	0.0122116552541366	0.00104010835906502	0.0481821034535571	0.00503770492140958	1.12967213301323e-08	4.24897882257545e-08
ABCC5	L5IT	0.902534921051048	0.000104653165255753	0.0024355493759437	0.00985289461167249	1.39317407876318e-09	0.0833339064930897	0.00173807390981664	0	0
AP2M1	L5IT	0.897506114575256	0.000814174818488374	2.85302133389307e-06	0.00451625960552751	0	0.0936229339178116	0.00353761773265411	0	4.63289284236761e-08
FAM131A	L5IT	0.94585326100731	0.00307554744595058	0	0.0188128681824502	0	0.0322583233642889	0	0	0
VPS8	L5IT	0.962062416257242	0.00577915443494147	0.000895446172785471	0.0067318698678454	0	0.0245311132671857	0	0	0
MAP3K13	L5IT	0.939976156043139	0.000167188649725685	0	0.00727733973322458	0	0.0504161922285831	0.00216312213574939	1.20957865868303e-09	0
SENP2	L5IT	0.975575864741399	0.000248630845207667	0.00180569834609611	0.00200189857377173	0.000182047569531663	0.0201858598162925	0	1.07701497480059e-10	0
TRA2B	L5IT	0.794843037295614	0.000182910743263095	0.00813647584813482	0.00662580026628909	0	0.190211769993416	0	5.85328207606081e-09	0
ETV5	L5IT	0.635817937142753	6.7416381347173e-05	0.00958112557202368	0.0150009133390406	2.55895170778651e-09	0.339532600822054	3.92463036998066e-09	0	2.59199601587238e-10
DGKG	L5IT	0.765490316299922	0.00142190694512685	0.00173219805200844	0.133100721798984	2.72281731604045e-05	0.0756592209344744	0.0075554165112367	0	0.0150129912850873
EIF4A2	L5IT	0.82242319950193	0.000182280125618148	5.21260777274465e-10	0.00862573589476669	5.22582294338598e-08	0.149417637217465	0.0193510850701563	5.69467573199135e-09	3.71589777857588e-09
ST6GAL1	L5IT	0.86166488205679	0.00706061954261169	9.89598658015231e-11	0.0280723181490915	0	0.0856156247286781	0.0175865552271736	0	1.96695285139797e-10
LPP	L5IT	0.883187633348504	0.00214673173957453	0.00100018070846537	0.0731775555745017	0	0.0404878984857628	0	1.43191166936511e-10	0
P3H2	L5IT	0.921848651367181	0.00341868385487916	5.64101248881916e-09	0.0570233460988479	0	0.00863204031816539	0.00815356036057941	1.18445436972481e-10	0.00092371224088918
LINCR-0002	L5IT	0.750799384289143	0.00170612055245894	1.51880294081618e-06	0.180000319043672	0	0.0559769464506131	0.0024081693281879	2.63171463928177e-10	0.009107541269813
FGF12	L5IT	0.837377191478111	0.00262269270468303	0	0.0407644486450385	0	0.113354997559623	0.00587931984722205	1.33061959741714e-06	1.91457248556647e-08
MB21D2	L5IT	0.876416751778391	3.25842302921379e-05	0.00759431333833995	0.0365247957622158	0.00140958026926323	0.0390428758808208	0.038979098740677	0	0
OPA1	L5IT	0.984162201683372	0.000242390998641457	0	0.00218371763720251	0	0.013411689680784	0	0	0
ATP13A3	L5IT	0.971071255515727	0.000835396578287565	2.86392109479823e-09	0.000485258417815588	1.30448005224493e-09	0.027608085034309	1.37568916627885e-10	1.47891129547313e-10	0
XXYLT1	L5IT	0.969375205774903	0.000485815034247962	3.29930690723739e-05	0.0016451237522608	0	0.0284608623695158	0	0	0
ACAP2	L5IT	0.972938075795906	0.000701951988460518	0	0.00976235079453184	0	0.0164854416565735	0	0	0.000112179764527675
PPP1R2	L5IT	0.923390049057065	0.000295539107309421	0.00208610149154395	0.00264714976116767	0	0.0715811591810897	5.58939651889177e-10	6.62725380392819e-10	1.8015944242273e-10
LINC00969	L5IT	0.818874888216882	0.00230859943559068	0.00854226148171748	0.00171194730216355	3.67702987701104e-08	0.168562259915931	6.61656097384447e-09	0	2.60855515306224e-10
TNK2	L5IT	0.873695348750794	1.055190278184e-05	0.000284678364048216	0.0119880122622557	6.24576327382847e-10	0.110877482816459	0.00314392527908482	0	0
UBXN7	L5IT	0.964930878174155	0.000305466764576554	0.000159302421949728	0.00263190706868646	0	0.028028598670827	0	0	0.00394384689980549
RNF168	L5IT	0.98053162256335	0.00252028799061704	0	0.000674003354195609	0	0.0162740860918377	0	0	0
PAK2	L5IT	0.982909706908761	0.000492143739693775	0	0.00257447614504082	0.000249217430784574	0.0115937316986998	0.00218072407702046	0	0
SENP5	L5IT	0.953112005463969	0.000948068718573365	0	0.00246181318336718	0.00053480461991832	0.0426590204076355	0	0.000284287606536902	0
PIGZ	L5IT	0.929009900896841	0.0011235513572114	0	0.0037295110060338	0	0.0661370352271382	0	1.51277588941656e-09	0
DLG1	L5IT	0.858512737231559	0.00277254296891723	1.7104599443312e-06	0.0736534355477133	3.27066850322175e-07	0.0524337984247303	0.00479120564643386	0.00783424265385203	0
BDH1	L5IT	0.894185205768067	0.00581700764907404	0	0.0101790826520982	1.4714985864803e-10	0.0898187037836107	0	0	0
KIAA0226	L5IT	0.981439289465475	0.000410481679109647	8.21304146475244e-10	0.00470914233295595	3.46679027581634e-10	0.0134410850818615	0	0	2.72614194794427e-10
LRCH3	L5IT	0.960592357081794	0.00188817746722082	0	0.000424617974633665	0	0.0370948474763518	0	0	0
ABCA11P	L5IT	0.888343531105425	0.000344321691381643	7.78547578973083e-09	0.00311250961931259	1.54301626929249e-08	0.108199609734457	4.63378550164926e-09	0	0
PDE6B	L5IT	0.913571700861196	0.00115954454876616	0.00434270315998615	0.0167667234284921	0.00038674388694636	0.0606470610712805	0.00312552304333269	0	0
CPLX1	L5IT	0.87958780949937	0.000637894719074058	7.13803683255688e-07	0.0561338554495328	3.95685527717778e-08	0.0636332589391095	6.40582817054134e-06	2.21925074898124e-08	0
GAK	L5IT	0.89309269466796	0.000218141113419532	0	0.0150276265897535	1.76882390006862e-06	0.0916057389864684	5.40266228229403e-05	3.19567573450457e-09	0
TMEM175	L5IT	0.947558483921001	0.00250056561575949	2.30071970343416e-09	0.00829861858300816	1.8597879666175e-09	0.0382545517621074	0.00338777572456386	0	2.33052938197817e-10
WHSC1	L5IT	0.913253995978863	0.000601541322463135	0.00252725639887525	0.00795053387388658	0.00131734080386532	0.0683750591997318	0.00597427198213015	0	4.40184448530092e-10
NELFA	L5IT	0.918697909692568	8.86329262863154e-05	8.55906856007809e-05	0.0315050021399484	4.54703040621091e-06	0.0455033054219292	0.00411501080643363	1.2968269927561e-09	0
POLN	L5IT	0.911148814362089	0.0062847032897841	0.00072090425515271	0.0351932089406839	0	0.0415568675070768	0.005095489026565	7.03717895686164e-09	5.58146947536356e-09
ZFYVE28	L5IT	0.816081984270129	0.00298460324816524	7.59241508986623e-10	0.0179234272946378	1.28584488097047e-05	0.16299712539148	2.69253565444808e-10	0	3.1828377969783e-10
FAM193A	L5IT	0.925862703335922	4.40430518446521e-06	8.46653702301158e-10	0.00190836987029083	0.000550074918562919	0.0685313242696749	0.00314312232640954	1.27301305049286e-10	0
ADD1	L5IT	0.950563759198351	7.14221466241834e-07	8.58335734773535e-09	0.00424209680675507	4.33744081739991e-10	0.0451934207563266	0	0	0
GRK4	L5IT	0.910850575267634	0.00419870623332695	0	0.0109901213075926	1.19911640171204e-10	0.066866915409812	0.00709368166172292	0	0
HTT	L5IT	0.883182529002178	0.000131979824832342	0.00114002104487906	0.00782111694324281	0.000996231439686333	0.0813480032671724	0.0159733971169404	0.00940672136106892	0
LRPAP1	L5IT	0.950281507606009	0.00100048519515381	1.32142230137871e-08	0.0054588973031402	3.60914839991787e-10	0.0432590955441038	7.76455880938756e-10	0	0
STX18	L5IT	0.977274152099669	4.8720807324934e-05	3.7856537924005e-08	0.000865925382808139	0	0.0218111623396127	0	1.51404697814014e-09	0
STX18-AS1	L5IT	0.919974458936373	0.000222720433443112	0	0.00337634626424389	1.91701242662462e-10	0.0764264737708134	4.03425836436378e-10	0	0
CRMP1	L5IT	0.872691285261888	0.000186093647205682	0.000127486113017238	0.017742036167362	0	0.109253097718422	2.06254082733135e-10	0	8.85850990214172e-10
JAKMIP1	L5IT	0.8288613601236	0.00490931679301576	0.00054757006532678	0.0695548424303082	0	0.0856798980559533	0.0104470095966111	7.83724754690481e-10	2.15145993086183e-09
PPP2R2C	L5IT	0.792933454895374	0.000905876163060503	1.3224647681635e-09	0.0507015442539645	0	0.155459070861926	5.22276633487985e-08	0	2.7554665213775e-10
KIAA0232	L5IT	0.9639133999574	2.90666053198823e-06	1.16885373637221e-10	0.00582324166705435	1.00659618653534e-09	0.0300090300799883	0.000251420511543848	0	0
TBC1D14	L5IT	0.970610506966797	0.000565757228127056	2.93015364294438e-10	0.00476975463095702	0	0.0235091194933863	0	0.000544861200900784	1.86816734051123e-10
SORCS2	L5IT	0.678188097392827	0.00250232837960174	2.84417251269901e-08	0.224361076337684	2.18279674692199e-10	0.0949484582221839	4.68172438167201e-09	8.688081090212e-10	5.4571660360478e-09
AFAP1	L5IT	0.937801144785147	0.000545373598840965	0	0.0131050808760032	7.70019886334286e-08	0.0484848522520772	0	6.34714859428142e-05	0
ABLIM2	L5IT	0.798372753060806	2.45166546170853e-06	2.33662998604372e-06	0.0388947797702734	0.00213474277829078	0.148573666610471	0.0120192681188621	1.36584838399844e-09	0
RAB28	L5IT	0.960350965304855	0.00380239902608822	0	0.000727405906713759	0	0.0351192296425779	0	1.19764799614582e-10	0
BOD1L1	L5IT	0.942297569467436	0.00192128294221163	4.52547378519073e-08	0.00250052363774817	1.49699178632194e-06	0.0532790817060795	0	0	0
CPEB2	L5IT	0.898857884236174	0.000745667232188764	0	0.0438442315418693	1.97986246808526e-06	0.056549226577288	1.01055001177164e-06	0	0
FBXL5	L5IT	0.933329684359816	0.000639110768851239	2.26413159909404e-07	0.0131480227239284	0	0.0527288778803881	0.000153872542386257	2.01983187552186e-07	3.32828261411979e-09
TAPT1-AS1	L5IT	0.937320325977657	8.00123754893613e-07	7.59112914092722e-10	0.0149640103441374	0.000274548051411852	0.0447147438673644	0.00272557087656175	0	0
LDB2	L5IT	0.777227630236591	0.000370963300865402	4.48705135877932e-06	0.0196659963733777	0.00305959799922425	0.179821310938674	0	0.0198500140999087	0
LCORL	L5IT	0.901389871809115	1.00587304516791e-05	0.00587768410290861	0.00106339036003189	6.45097075945521e-09	0.089441467668745	1.12672057747529e-10	0.00221751957218004	1.19292473034443e-09
SLIT2	L5IT	0.689777096426902	0.000119936497774973	2.70524137049052e-09	0.21613419406205	5.13797043895448e-08	0.0638674465679809	0.0297123827207511	1.09949427372163e-08	0.000388878644652834
PACRGL	L5IT	0.965379513886561	0.000149897128913056	1.07504876673033e-10	0.0037269778108978	4.2701678543361e-10	0.0307436106391066	0	0	0
KCNIP4	L5IT	0.63553430746221	0.000282442415935025	3.54618892706868e-09	0.117875732222626	1.61921439106541e-09	0.23967539363749	0.00663211496147683	0	4.13485929059151e-09
PPARGC1A	L5IT	0.888760851804857	0.00302154690034622	2.94891307214836e-08	0.0402948616198647	0.00352484480486909	0.0618280887315928	0.00256977664933968	0	0
DHX15	L5IT	0.982308325162534	2.10933893122728e-06	6.84574833215868e-05	0.000176907428347056	0	0.0174442003434289	0	2.43436782203792e-10	0
CCDC149	L5IT	0.977988478975628	0.000418914085579503	0	0.00107381039427107	1.60230304229064e-10	0.0205187963842911	0	0	0
ANAPC4	L5IT	0.939605895330548	1.96795508980198e-06	0.000492642950421714	0.0209171950923232	1.91839466587662e-08	0.0353097862215961	0.00282119918787305	0.000851294078201329	0
RBPJ	L5IT	0.969390911410403	4.04453858148539e-05	0	0.0170307167310662	0.00140142946132924	0.0121212947256158	1.52022857712161e-05	0	0
TBC1D19	L5IT	0.88904990524889	0.00167050009174507	5.60488077044348e-09	0.0248032442175302	1.03239203048209e-06	0.084475197729775	1.13792814841228e-07	9.22333976225677e-10	0
STIM2	L5IT	0.975776869596254	3.70143445192538e-06	0	0.00582783128431931	0	0.0183915970280546	0	0	6.56920032734636e-10
PCDH7	L5IT	0.60548431312025	0.000184481490902234	0	0.29403616008776	0.000642497742657573	0.0797599367562438	0.00357167846663731	4.99288851671054e-10	0.0163209318362607
ARAP2	L5IT	0.926975064567996	0.00140911437579016	0.000998755927952391	0.0346738356814938	0.000883463876952808	0.0292614310012123	0	0.00157567285221409	0.00422266171638801
NWD2	L5IT	0.863594929573466	0.00718818707736504	0.00131603058604713	0.0465819401563679	2.10052612854499e-10	0.0680867339347809	0.0132321784619204	0	0
TBC1D1	L5IT	0.88923254854925	0.0020560866482987	3.41631980777285e-10	0.0676293233423472	0	0.0379670713893266	0	0.00311496972914597	0
KLHL5	L5IT	0.898483554917811	0.00167995979770737	0.000313262767728495	0.0607122904692517	0.00101019744744218	0.0323512567575855	0.00544947768056576	1.6190837510122e-10	0
WDR19	L5IT	0.938509307009503	0.00196067286125835	1.11243179508517e-10	0.0303474096666753	0.00138922263065029	0.0277933877206698	0	0	0
SMIM14	L5IT	0.964573254105903	0.000264481042283782	0	0.00240319787493444	0	0.0327590653739544	0	1.44419032127306e-09	1.58734213730201e-10
UBE2K	L5IT	0.974205956645934	1.50078422158926e-05	0.000411719168634452	0.00145547037498632	1.02878147084426e-09	0.0221227518794151	2.55355188113997e-10	0	0.0017890928046777
PDS5A	L5IT	0.962914981100329	0.000222167109813008	0.000934093975672457	0.00443343976443763	0.00265601537917226	0.0223448781063497	0.00322288963059086	0.00105263593977081	0.00221889899386422
N4BP2	L5IT	0.886896379686612	0.00426747748285206	0.0127287298031197	0.0570692192150785	4.09331350617085e-10	0.0342518755160576	7.7012162930106e-09	0.00319236064971604	0.00159394953601674
APBB2	L5IT	0.91570675900078	4.88400910848019e-05	2.54461989107457e-09	0.0500731301174762	0.000472251815561435	0.0302729106579166	0.00215587477441395	0.00127023099814707	0
UCHL1	L5IT	0.864894533080686	2.54937522515377e-05	2.18256468980801e-10	0.0168829014022978	6.26852715104861e-09	0.11819706168741	1.35507050826147e-09	2.23550013866556e-09	0
LIMCH1	L5IT	0.766939458937235	0.0010247816360773	1.33801237321648e-10	0.202029169119903	0.00168392327858158	0.0276388006157823	0.000683866278619342	0	0
SLC30A9	L5IT	0.965230344962511	0.000218560817822415	0	0.000511879966043675	0	0.0340392142536233	0	0	0
ATP8A1	L5IT	0.915481497642002	0.00163651023722481	0	0.0166977839923787	0	0.0661842071084892	0	0	1.01990563059367e-09
KCTD8	L5IT	0.715385853317678	0.00381220633558728	0.00266940251512181	0.209883881387766	0.0094659725349699	0.0288209719761877	0.0299617119326893	0	0
GABRA2	L5IT	0.940887996418582	2.61532773064789e-05	0.00179237973026959	0.0290308555537696	0.00285496067686232	0.0232603262402827	0	0	0.00214732810292691
GABRA4	L5IT	0.923739063134719	4.70539985039185e-05	0	0.0199426274405808	0.00324637418887247	0.0515536113507122	0.00147126949109926	3.95512846299651e-10	0
GABRB1	L5IT	0.791030465094738	0.00234036298322639	1.44981382188528e-08	0.0816136322044081	0	0.113963710856629	0.0109841196970782	5.6645790737891e-13	6.76946652158967e-05
NFXL1	L5IT	0.981969023846292	1.66678833506732e-05	1.22298838329212e-09	0.00807058697161639	1.00764472029943e-08	0.00869762869133797	0.000245310705349813	0.00100077060261732	0
SLAIN2	L5IT	0.980842644322463	0.000167209599476302	0	0.00702967661479525	0	0.011960469463265	0	0	0
FRYL	L5IT	0.930647346780909	0.000637534495545679	0.00070704509440149	0.018222815616783	2.83410193336525e-05	0.0184478341120099	9.51736453496491e-09	2.62343082828792e-05	0.0312828390553703
OCIAD1	L5IT	0.925973495827723	0.000814409677884681	0	0.00602789244678363	7.51643183372088e-10	0.0609189945180367	0.00550655649720821	0.000758649236887864	1.04383308626239e-09
DCUN1D4	L5IT	0.955823148474518	0.000167021978901217	0	0.00540842395938367	1.01137436328672e-10	0.0386014054860602	0	0	0
SCFD2	L5IT	0.944151672274886	7.81639800292593e-05	0	0.0141011494664264	0.00015767783197953	0.0358579559252045	0	0	0.00565338052147446
FIP1L1	L5IT	0.975573847536895	6.09582198310686e-06	1.33811615884751e-05	0.00935283912495535	0	0.0150538361318423	0	0	2.22735437172762e-10
LNX1	L5IT	0.921479472014836	0.000292015985941782	0.00131851383813256	0.0149497413665517	0.00123833248746707	0.06072177827102	1.05792964838732e-07	9.46471772463533e-11	4.01484383710557e-08
CHIC2	L5IT	0.987309555795105	0.00104526034591024	0	0.000516955750716376	7.30138950552811e-05	0.0102725992649824	0.000782614948231192	0	0
TMEM165	L5IT	0.958339735492722	2.84836055475778e-05	0	0.00215848436171582	3.16053003355323e-06	0.0338883165836596	0.0019973576647734	0.00358446084250088	9.19047302721072e-10
EXOC1	L5IT	0.935865047959467	0.000301773388344928	0.00184664653205874	0.00886741544568507	0.00140201593090341	0.0517171007435403	0	0	0
ADGRL3	L5IT	0.653327519827063	0.00336905271006186	0.000922326491618018	0.281685105370255	0	0.0593118328757376	0.00138410189896378	6.08263003053666e-08	0
EPHA5	L5IT	0.783812535758496	0.00997444358439901	1.0145927536917e-10	0.0462099829001842	0.00322576630539701	0.0908887890220944	0.0500351749251691	0.00233901457111644	0.0135142928316843
CENPC	L5IT	0.958074397051272	0.00256570891053951	0.000931904772947119	0.0125057577498885	0	0.0257263959336361	0	0.000195835581716278	0
UBA6	L5IT	0.952185264279073	0.00163351162785593	0.000692219189994258	0.014749830034473	0	0.0299910426911943	0.000748132177409277	0	0
YTHDC1	L5IT	0.945639937072172	1.13971037974017e-05	7.28429444120989e-10	0.00121327402363764	2.53951808885235e-06	0.0531328336982895	2.81768296899193e-09	1.48896331774527e-08	1.48269383476942e-10
RUFY3	L5IT	0.973639185208797	0.00032314958042474	4.2829935428268e-10	0.0029760883212431	0	0.020530572297714	3.46453802754358e-09	8.55230872223347e-10	0.00253099984375275
MOB1B	L5IT	0.905232284202255	0.00188848521184804	0.00583357700860104	0.015043984470673	3.22455011042945e-09	0.0720016655178522	0	3.64220681284253e-10	0
ANKRD17	L5IT	0.960825118709675	0.00339967919785179	0	0.00641027032064373	0	0.0266332932937358	0.00273163847809383	0	0
MTHFD2L	L5IT	0.94476123408701	0.000331337731362671	1.36281488603864e-10	0.0374982192421355	0.000453913662872693	0.0169552945440808	3.02266675918956e-10	2.9398974393099e-10	0
PARM1	L5IT	0.833306642269502	0.00410425053340653	0.00441275429917024	0.0518118102074812	3.45636996841526e-10	0.0973564094550567	2.76795314063288e-10	0.00900813261295099	0
CDKL2	L5IT	0.966859195033304	0.000312865410452124	0	0.00970484129141862	9.36436785081989e-10	0.0195187132051004	0	0.00118072656666687	0.00242365755662144
G3BP2	L5IT	0.949070274315069	0.000131082083054552	0.000609928400882667	0.00742621580773657	0.00101716229939623	0.0384241328902519	0.00332120405711704	0	1.46492161773807e-10
USO1	L5IT	0.968532971305989	0.000419973791793894	7.14591004539328e-09	0.00258170991897268	0	0.0284653375038553	9.82178100043286e-11	0	2.35261346014803e-10
NUP54	L5IT	0.984431118158738	0.000736286777583098	1.77980508074439e-09	0.0043926408670201	0	0.00969220700858682	0.000517783873129819	0.000229961412679923	1.22457206247786e-10
SCARB2	L5IT	0.950918260700069	0.00120236857703272	0.000631828784855187	0.00462715119406194	0	0.0200851918385706	0.0225351989054108	0	0
SHROOM3	L5IT	0.818955426354184	0.00016316798342955	0.000317895406486771	0.122530918980573	0	0.0214857824623957	0.00633186613685537	0	0.0302149426760752
SEPT11	L5IT	0.940305609436728	0.00381161602122307	0.000670071674273132	0.0016390921067336	2.49373623021172e-10	0.0504178278630377	0.00149537885498485	0.00166040379364625	0
CCNI	L5IT	0.836650298918545	0.00603641962829096	1.64818110221057e-10	0.00896140167750527	0	0.143103646300505	8.38163993716106e-09	0.00524822492869535	0
CNOT6L	L5IT	0.969363034019379	0.000725921550216317	0	0.00415390661783651	0	0.0257571378125687	0	0	0
MRPL1	L5IT	0.973115906119852	0.00218860045779323	0	0.00111725340992672	0	0.023578240012428	0	0	0
FRAS1	L5IT	0.756539581255515	0.000283171078047069	2.25193718081725e-09	0.14879807505439	0.00155417592317562	0.0733575002831432	0.0194674553595861	1.02666430568585e-10	3.86915393405597e-08
BMP2K	L5IT	0.967180175617733	0.000219376561593385	0.000551565294002001	0.0169469261658587	2.47801038476812e-10	0.0149678819556999	1.13760036866464e-09	0.000133994832501931	7.81872094797139e-08
PAQR3	L5IT	0.96420178272868	1.68622928633204e-05	0.000165160745754884	0.00543114968252807	0	0.0264189768063126	0.00288668122684611	0.000879386217782259	2.99233080805002e-10
PRDM8	L5IT	0.819906041795161	0.00017241288438666	0.000425236009892469	0.136553303492368	0	0.0269483669173533	0.0159943314728443	3.07427994434427e-07	0
C4orf22	L5IT	0.910555232921292	9.13670039951048e-07	7.83735002829418e-10	0.0473637717701934	1.20614364833741e-10	0.0367337862911795	0.00534629404839824	0	3.94547356431961e-10
HNRNPD	L5IT	0.965031491196153	2.68977397619401e-05	0.00065848191796972	0.0101657920377077	0.001789740655671	0.0223275964527366	0	0	0
HNRNPDL	L5IT	0.927079034038488	0.0020144296473604	0.00489815564335192	0.00660541844392537	0	0.0594029622268742	0	0	0
TMEM150C	L5IT	0.943214349266295	1.01857157332728e-05	0	0.0288696274205236	1.29110817452975e-08	0.0233799137007821	0.00452589836961779	0	1.26159666369544e-08
SCD5	L5IT	0.95067878666911	0.000558269679788596	1.33484141851423e-10	0.00962134883746769	0.000129469424891466	0.0390121247517322	0	0	5.03526064613901e-10
SEC31A	L5IT	0.982251609523924	9.63531105377814e-06	1.20641235647328e-09	0.000213707686197353	0	0.0175250462724123	0	0	0
COPS4	L5IT	0.957666074844336	0.000342623869854404	3.00891618235416e-10	0.00126849670240496	0	0.0407228042825135	0	0	0
WDFY3	L5IT	0.964834337800655	0.000487300911817089	0	0.00182647123060787	0	0.03285189005692	0	0	0
MAPK10	L5IT	0.889026938042548	0.0103328964870561	5.96090415197005e-09	0.013532062828808	3.27193382393573e-09	0.0821256227592745	0.00173239323423543	0.0032500770826945	3.3254594397609e-10
PTPN13	L5IT	0.767163247431811	0.00424199165419518	0	0.204290626124044	0	0.0171007769763068	0.00537351548722672	0	0.00182984232641638
AFF1	L5IT	0.931730020864132	0.00622872282940309	0.0012762454759259	0.0431133156663828	0.000872813407646134	0.0143908116442107	0	0	0.00238807011229913
KLHL8	L5IT	0.941988452448898	0.000715101013202075	0.00161429677654966	0.0202517967466444	0	0.0354303422127267	2.10873445491158e-10	1.22379597098617e-09	9.36730944377449e-09
SPARCL1	L5IT	0.581108044007999	0.000502878698872999	0.0016212596612723	0.200410983520931	1.42279464062641e-08	0.138568716284869	0.0586787033678398	0.0191093772786307	2.29516383533334e-08
PKD2	L5IT	0.960060239537186	0.000252998204217452	0	0.0198384891815434	3.33579481646486e-08	0.0193069487126994	0.00054129100640537	0	0
PPM1K	L5IT	0.940377769372068	0.000965187200504634	0	0.0149201910348571	0	0.0437368519531464	4.39423379511276e-10	0	0
HERC3	L5IT	0.953887604455963	0.00771859740470413	0.0011444463383361	0.0108387292069202	2.04054030115932e-09	0.0235252741627831	0	0.002885346390753	0
FAM13A	L5IT	0.860836761828303	1.69847775318762e-05	0	0.0225660648421171	2.34831292801555e-09	0.116580158840464	0	2.73632713527551e-08	0
SNCA	L5IT	0.899688423125588	0.000794812117523632	0.000412682141238399	0.0237241619522805	0.00354661605928037	0.0718333046040892	0	0	0
CCSER1	L5IT	0.701111865975742	1.57660982844011e-05	0	0.0980076151411046	0	0.16806214157202	0.0053356997337012	0.00145534206434751	0.0260115694148
GRID2	L5IT	0.538819963643586	0.00561200819956826	6.53517390989538e-08	0.371377945308132	0.000879214008318643	0.0423147890786797	0.0409276436406599	6.83707691752161e-05	1.41628284714072e-13
SMARCAD1	L5IT	0.933209656121183	0.000671717878524459	0.000622852534138826	0.000979965256297228	0	0.0645158082098565	0	0	0
UNC5C	L5IT	0.68008774153216	0.00439516855339462	0.00110797358954978	0.249336367531362	0.00193658167860128	0.0554663785444677	0	0.00279493914561452	0.00487484942485028
RAP1GDS1	L5IT	0.958377799625037	0.000191789952335806	0.00112472176619353	0.0124099240911394	0.000706636534917609	0.0259349779504415	0.00125414948018693	5.99747811619264e-10	0
TSPAN5	L5IT	0.894580423880355	0.0034681867703432	1.410351966779e-10	0.0413030847215124	0.00312065354698156	0.0505335903297031	0.00622604600362233	0.000768014606447148	0
EIF4E	L5IT	0.946771134334436	0.000723271898613186	0.00158427246210477	3.70341369223275e-08	0	0.0509212842707086	0	0	0
DNAJB14	L5IT	0.963631514990325	0.000175681097318823	0	0.00123598345028822	0	0.0349568204620681	0	0	0
PPP3CA	L5IT	0.765898180330174	1.42875938344601e-05	0.00435491528331222	0.0571577993523579	0.00108914805419556	0.171485669118047	0	1.59036608967097e-10	1.09042455393631e-10
NFKB1	L5IT	0.981749752836302	0.000924225397848544	0	0.00101261056375321	1.32318978693511e-05	0.0141275531865944	0.00217262611763277	0	0
MANBA	L5IT	0.93091573808789	0.00130046956118706	0.000930295779634288	0.0428754263476029	0	0.022945922177827	5.534860954176e-06	1.06763599282506e-08	0.00102660250854486
UBE2D3	L5IT	0.933622444128175	0.000187772338617511	0.00121230653862322	0.0137817019525886	0.00300126689413456	0.0396189626546742	0.00409024966734187	0	0.00448529582584471
SLC9B2	L5IT	0.972456140410312	0.000613631371800004	0	0.00885761676691314	0	0.016608817421357	0.00123856230703609	0.000225231722581697	0
TET2	L5IT	0.961362594213424	0.000262565746756874	0.000306826264946183	0.0222205058696291	0	0.0158475079052439	0	0	0
TET2-AS1	L5IT	0.882589819926259	0.00288715254799211	1.93408494230459e-08	0.014519027990394	3.49446270473393e-09	0.100003976700043	0	0	0
PPA2	L5IT	0.939311090827062	0.000611796049305439	0	0.00532647163820196	0	0.0470852637332006	0	0.00766537736498091	3.8724923943152e-10
GSTCD	L5IT	0.976664164376969	0.000141497723247033	3.39075529996165e-10	0.00259763271540635	0	0.019939903649516	3.03556444661826e-12	0.000656801192750343	1.9541595379203e-18
TBCK	L5IT	0.90388899238071	4.58876693146316e-05	0.00390502117167963	0.00408792874313695	0	0.0880721700351591	0	0	0
PAPSS1	L5IT	0.931624617425554	0.00103709051659625	0	0.0169610406705494	1.74899614889912e-09	0.0503772482089136	0	0	1.42939056476757e-09
SEC24B	L5IT	0.985928293605287	0.00251342080250745	0.000394972681215933	0.000958106709960862	3.21211601635284e-05	0.0101730850408652	0	0	0
ELOVL6	L5IT	0.921132249100793	0.00628139669502385	0	0.0106673629481874	0.000306462485517377	0.0589841554583626	0	0.00262837331211554	0
ANK2	L5IT	0.846612821508937	0.00302006817167248	0.00915669358925557	0.021216799778189	7.20239925872024e-09	0.119993608086844	0	5.70702325175571e-10	1.0920008872436e-09
CAMK2D	L5IT	0.271816281967818	0.00135575111705855	0	0.674160167067325	0.000458029105646011	0.0188398866890304	0.0319375398618919	0	0.00143234419122981
ARSJ	L5IT	0.741189112586922	3.48741550246535e-06	9.0106189141575e-06	0.195635744231237	2.17461024881112e-10	0.0481959708495954	0.0149666740803685	0	0
LINC01378	L5IT	0.730633300024597	0.00472018597006316	0	0.201693724933619	0	0.0629527888595723	2.12148549648712e-10	0	0
NDST3	L5IT	0.630894331668052	0.00622331876078789	0.0217311365370399	0.241840257217758	0	0.0932462348560755	2.26174395281484e-10	0	0.00606472073411225
SEC24D	L5IT	0.87076023312004	0.0022660796018252	2.99250185009272e-09	0.0495174196885394	4.83780661805332e-10	0.0774562641133133	0	0	0
SYNPO2	L5IT	0.885954347968578	0.000630945343923687	0.00228533705504588	0.0316851138751858	0.00180015285896567	0.0746017069785773	0	0.00304239591972417	0
USP53	L5IT	0.963890344927951	0.000370178944329324	0.000379735742867948	0.00252687853653407	9.97261776099045e-10	0.0306622139126106	0	0.00217064582169445	1.11675070058878e-09
PDE5A	L5IT	0.652051176179559	5.30124909169599e-05	0	0.0251212334880614	9.26994492336303e-09	0.322774567481529	1.67203484615938e-10	5.47963352978925e-10	3.74822243639535e-10
BBS7	L5IT	0.93959072455425	0.000572975556129557	0.000616534915486366	0.00447556589744313	2.15644247202179e-10	0.0547441982281705	0	0	6.32875859714122e-10
KIAA1109	L5IT	0.930089774852256	0.000442024193445233	0.0022743911864464	0.00641620819202211	3.16117414720571e-09	0.0607775982486601	1.65995541780314e-10	0	0
SPATA5	L5IT	0.972804295442803	0.00393628319805133	1.03293930070923e-09	0.00237387328200314	0	0.0189619599177508	0.0019235867110784	4.15374050346147e-10	0
INTU	L5IT	0.946442260020949	0.00212297456091374	0.00113029889595546	0.0141217779731884	0.00187596487864758	0.0311911485008832	0.0031155729581028	6.68747058312404e-10	1.54261272710391e-09
MFSD8	L5IT	0.961146837068156	2.02349855832013e-05	9.99526036181337e-11	0.00347422298434855	0	0.0340840356226894	0.00127466923927003	0	0
C4orf29	L5IT	0.898009154945531	1.15804359711888e-06	7.99270159185138e-10	0.00632552183394525	2.44281673856821e-09	0.0956641582567173	2.28955462375934e-10	2.56823648966123e-09	8.80930323967149e-10
LARP1B	L5IT	0.881259279368861	0.00568862164505099	0.00399672008917878	0.00609615775892947	0.00146045542503062	0.0869185899938963	0.0145801757190529	0	0
SCLT1	L5IT	0.928180902050512	6.74227577304882e-05	0.00907645840926095	0.00109536335813712	0.00417279600247663	0.0572488082339794	0.000158249187903923	0	0
PCDH10	L5IT	0.725128753160422	0.000925153318356477	5.40864750147456e-06	0.203001490639789	1.68749307115282e-08	0.063687920203197	0.00725125058300011	6.40143812958303e-09	1.71364440191448e-10
ELF2	L5IT	0.967776846766939	0.00367168338225277	1.27224922476901e-10	0.00500011805443084	3.29847845658401e-10	0.0181422879378308	1.84476772484779e-08	0.00540904495379644	0
NAA15	L5IT	0.984320911698247	0.000566704526319495	0.000592230933611837	0.000254709307966267	0	0.0142654434209301	0	0	1.12925103182195e-10
TBC1D9	L5IT	0.832864607047569	0.000140963543081153	0.00283938273679899	0.00471436752820956	4.56634535733957e-10	0.155409892312829	0	0.00403078637487727	0
RNF150	L5IT	0.83192332179986	5.02600473276211e-06	1.36053906769533e-10	0.0248326954973958	1.94386381451772e-06	0.14323685671652	1.09446653122664e-09	1.36641482946558e-07	1.82456741696651e-08
INPP4B	L5IT	0.489237488083776	0.000243844660221992	3.5429966834452e-10	0.484530925712219	0	0.0259877409467238	2.42759366723539e-10	0	0
GAB1	L5IT	0.654950881998003	0.0114554153599114	0	0.308633460234744	0	0.0215624747247117	0.00309625372907399	0	0.000301513953555935
SMARCA5	L5IT	0.937690949309236	0.00014212233660034	0.000146172359337803	0.00636025354803578	0	0.0556605021519448	2.9484503512601e-10	0	0
HHIP	L5IT	0.853776890717585	6.58408050177998e-06	0	0.0106317553691442	0	0.135584768923025	0	0	9.09743877220124e-10
ANAPC10	L5IT	0.964839558643409	0.000791559086537628	8.64739568944952e-10	0.00161323899833602	0	0.0327556424069773	0	0	0
OTUD4	L5IT	0.973208369237696	0.000680791406119156	9.0551652692704e-07	0.00447788929409029	1.10644332210618e-09	0.0198377613234957	2.17702366472636e-10	0.00127062928212764	0.00052365261579864
SMAD1	L5IT	0.967665883137421	0.000332981230744894	2.89185408104426e-14	0.0112015455570808	0.000202132531361175	0.0171149225080641	0.000763861843504813	0.00271867319120646	5.87897647755943e-13
PRMT9	L5IT	0.912713624873225	4.22951439729749e-06	2.37237145681084e-09	0.0108182301139714	0	0.0759817704123769	0	0.000482142713657492	0
ARHGAP10	L5IT	0.81487412428732	0.00802238400674325	1.3701956865594e-09	0.13168535476333	0.0028330171867256	0.0362907672304764	0.00629433974924657	7.09620606243819e-09	4.30975602485746e-09
NR3C2	L5IT	0.751822728358057	0.017972462785952	0.00394462624287093	0.183038625248376	1.9978369875657e-08	0.0262581744898379	0.00622575483860762	0.000438695103003077	0.0102989129549258
DCLK2	L5IT	0.885271319939878	5.24016764257986e-06	0.00363763491893613	0.029341285884043	0	0.0584544721941721	0.0214255690417329	7.60704595258051e-07	0.00186371714900038
LRBA	L5IT	0.968673771536903	0.000326850289538564	0.000630424546630173	0.00568197166038695	0.000472128566559561	0.0234635467239523	0.000751304449633825	2.22639586963157e-09	0
SH3D19	L5IT	0.956336427638363	0.00187229586220862	0.000877730146775088	0.0222458687156368	0	0.0186676776370164	0	0	0
FBXW7	L5IT	0.763737113187795	0.00355072568261984	8.97742492744898e-08	0.00245473888498927	0	0.230257331486071	0	5.6999150033914e-10	4.14284031232968e-10
ARFIP1	L5IT	0.934803342772352	0.000338258826496566	0.000333063685103356	0.0318225657167956	0	0.0323064061260349	0.000396362873217865	0	0
TRIM2	L5IT	0.918470837286644	0.000334420431609335	8.89555347921751e-05	0.060307727066991	0	0.0207980596799631	0	0	0
RNF175	L5IT	0.942344147299039	0.000169779326292394	5.92867391723446e-13	0.0182573085551915	1.11273272119983e-08	0.0385842098124645	1.68460993124226e-10	5.05337432458097e-09	0.00064453865725712
MAP9	L5IT	0.857272391908256	0.000417582313874681	0.000548087012472017	0.00294228779308181	5.82097043108258e-08	0.136255292276392	0.00256360376247619	6.45010651446271e-07	5.17130908222238e-08
GUCY1A3	L5IT	0.922252542915651	0.000895099769321636	0.00114285093001215	0.0472252275526615	0.00023917098562462	0.0282451078467294	0	0	0
GUCY1B3	L5IT	0.931060907502715	0.00130676086362575	8.77651399620519e-10	0.00781250983002617	0	0.0598198209259814	0	0	0
PDGFC	L5IT	0.892420916692641	0.00446197931967267	0	0.00725879936983603	4.9229512573475e-10	0.0958582734638444	0	3.0443481275824e-08	2.18229747843865e-10
GLRB	L5IT	0.933102192399866	0.000114554596328525	0	0.00211169271799156	0	0.058726478998372	0	0.00594508118783537	9.96067497941785e-11
GRIA2	L5IT	0.832083537520846	0.000118538879985166	0.000818038182601399	0.0555408502353406	3.50607655911571e-09	0.0963199119751441	5.36316771554389e-10	0.0151191177222392	1.44145013880361e-09
RXFP1	L5IT	0.633701037071126	5.36493105662416e-07	0.01484114031344	0.19592746749572	1.29187682951514e-10	0.132283384497967	0.0167251994137993	0.00652123354160272	1.04405126428558e-09
ETFDH	L5IT	0.908159953514398	9.88286651362179e-06	1.40130145816657e-09	0.00549444059613523	2.05514457583915e-09	0.0824955045297583	0	3.76855418125308e-06	0.00383644648256715
FNIP2	L5IT	0.891790288770519	0.00252278642803453	0.00144709811806064	0.0757222197725079	0.00153543199992671	0.0243711486859943	0.00213451659798707	0.000476506612043667	3.01492600606175e-09
RAPGEF2	L5IT	0.737186917924675	0.000218785290532469	0.0181124572153367	0.049243082912583	7.81747240767206e-08	0.195238675605033	2.50740651773518e-09	3.69708784771552e-10	0
FSTL5	L5IT	0.691969606566785	0.00687880499777947	8.7493830296586e-07	0.253874789490024	0.0017808202210584	0.0453928104624958	0.000102293055293498	1.36972229613213e-10	1.31288686581673e-10
NAF1	L5IT	0.944748226883657	0.00174284026054762	0	0.0367162321678111	0.000848412765266439	0.01191548237512	0.00265165674576264	0	0.00137714880183542
NPY1R	L5IT	0.868960257379743	0.0126188476410066	4.23526446223923e-08	0.0432747292582877	0	0.0733872993642589	0.00175882400405947	0	0
MARCH1	L5IT	0.821550162963453	0.00398282277549073	0.0111696015420868	0.100088899022754	0.00274270096154178	0.0604658127346739	0	0	0
KLHL2	L5IT	0.900218830437662	0.000288406380511509	0.00458962149147013	0.0222035295580772	1.40578984898533e-09	0.065815922029821	0.000871979099584295	0.0060117095970842	0
CPE	L5IT	0.825568312562834	1.27915173442342e-05	0.0075297224192392	0.0418705265559064	0.00194947814209821	0.110134444427542	0.0129347167622482	2.72846635927157e-09	4.88432071716448e-09
TLL1	L5IT	0.801457946227494	0.00403695550421344	0.00344859598620232	0.0338869293966699	0	0.0648909835601559	0.0922785891481128	0	1.77152096334039e-10
PALLD	L5IT	0.927076710988628	0.000708352327391634	0	0.0150063201939913	0.000239613654641901	0.0365376760085262	0	0.00271764720788705	0.0177136796189337
CBR4	L5IT	0.93596471199206	0.000271654134471718	0	0.00903668693176014	0	0.0547269450946482	2.39379140362397e-10	0	1.60768074849035e-09
SH3RF1	L5IT	0.881477688891404	0.00162604381435034	0	0.064529092143181	0	0.0523671733450526	0	7.96570726194514e-10	1.00944107527023e-09
NEK1	L5IT	0.929713074654856	0.00246453630954159	6.30954768680318e-10	0.00680460186908544	2.02701259356871e-07	0.0610175820073087	8.94217685663051e-10	0	9.32776259200354e-10
CLCN3	L5IT	0.966931190252754	0.000313312123812825	0.000808899760860498	0.00200206448512759	0.00167290622394948	0.0264092877246314	0.00186233942886457	0	0
GALNTL6	L5IT	0.859906524255051	0.0199205713137874	0	0.0235176274757625	1.24500608086688e-09	0.05247333452051	0.0441819408347205	0	3.55162257367254e-10
GALNT7	L5IT	0.801886469975195	0.00257782499925697	0	0.142898669730664	0	0.0365030817378799	0.0161339535570044	0	0
GLRA3	L5IT	0.873829018528999	0.000628104956880821	0.00559233971318546	0.0782013298964854	0	0.0312821576502495	0.00624739042505964	0.00421965774866238	1.08047747217646e-09
GPM6A	L5IT	0.839249424546509	0.000609076517837546	2.39458292096538e-09	0.0264659131874679	0.000790725614810736	0.132884857738792	0	0	0
WDR17	L5IT	0.901399978632073	0.000704711445157227	0.00339696171386584	0.0289730110682796	1.31834058688842e-10	0.0573675522206348	0.00815778429201458	0	4.96141101230143e-10
TENM3	L5IT	0.563288347082129	0.0256938226949276	0	0.378233322808729	0.00272298840060222	0.0284979723852218	0	0	0.00156354662839024
WWC2	L5IT	0.83831088975133	0.000603802455297629	9.06127773102543e-08	0.137070136703749	6.96223199889841e-09	0.0240150735146144	0	0	0
TRAPPC11	L5IT	0.951315050347394	6.04639388410121e-05	0.000926936089869037	0.00601848023534938	4.61381339644132e-10	0.0415183366104099	0.000160731439144573	0	8.7761028029781e-10
STOX2	L5IT	0.86899886515007	4.25205900301203e-05	0.00505091616822629	0.0598838756608533	0.00097507328173516	0.0594760018862417	0.00557274618454312	9.19011740058625e-10	1.59288906741729e-10
SNX25	L5IT	0.923603185287457	0.000618398045853787	0.000342878555156169	0.023996165104157	1.17078528211917e-08	0.0466318108774818	0.00440287258675762	0	0.000404677835283358
SORBS2	L5IT	0.68453493914352	0.000630364505993317	0.00642415499400138	0.248842561148634	0	0.0423174800932016	0.0172491560479447	9.9215351118017e-07	3.51913193616976e-07
AHRR	L5IT	0.881678472794067	0.0166649526703309	0.00117400866769249	0.0211352418043194	0.00598294439458877	0.0437087929324174	0.0296555867365836	0	0
TPPP	L5IT	0.877543401541912	0.00630983780651647	1.0690933228212e-10	0.0207840955538243	1.9380432309206e-10	0.0953626641367181	3.94925840702787e-10	0	2.65389846599223e-10
ZDHHC11B	L5IT	0.63181191136107	0.011623486161126	0	0.0139087242663614	0.0131558552528828	0.328267618360605	0	0.0012324045979554	0
SDHAP3	L5IT	0.956415647322767	4.73382377718012e-06	0.00127341953077054	0.00435442763437844	0	0.0376221298566197	0.000329641729082918	0	1.02604092664337e-10
ADAMTS16	L5IT	0.728380464255193	0.000114776243021116	8.55434602297421e-11	0.138753715219288	0.0143487346279708	0.0711754233492445	0.0195664399746693	0.00122106392142473	0.0264393823236442
ICE1	L5IT	0.933074332554445	7.80329049131212e-05	1.67086272054506e-08	0.0271498983318637	0.000656594141373224	0.0319870484362946	0.000474674492714627	0.00657940197358627	4.56181877695033e-10
UBE2QL1	L5IT	0.8726613591404	0.00743069274426393	0	0.0320607181263841	0.00232291252876593	0.0769946946263887	0.00852962283379679	0	0
NSUN2	L5IT	0.92081275290375	0.00638637647327234	0.000604304689104123	0.00203216643477455	0.00193478104412229	0.0682296184549766	0	0	0
PAPD7	L5IT	0.946261965647512	0.000366833783436969	0	0.00505358550830946	0	0.0483176150607416	0	0	0
ADCY2	L5IT	0.763936676621082	0.00232382127296509	3.19771725295032e-07	0.165573023164672	0.00156278983550323	0.0523193179503588	0.0104089947129594	0	0.00387505667073376
MARCH6	L5IT	0.756685654706552	4.0969971027948e-05	0.00607256343584944	0.011199614566828	3.06716786831159e-10	0.226001190528425	0	1.39166340648982e-09	5.09293718718035e-09
ANKRD33B	L5IT	0.848258542041212	0.00464587169883666	0.00370503603836448	0.0696863695629459	0.00105328584588312	0.0714213393411652	0.00122955128202053	7.57088655602185e-10	3.43248322770057e-09
CTNND2	L5IT	0.774118171711678	0.00654360808392362	0	0.0681689554220871	8.33718795610168e-08	0.0885245871977889	0.0541807894623076	2.08744391341071e-08	0.0084637838758965
TRIO	L5IT	0.890027259552932	0.000198869430970109	4.73578209897851e-09	0.0171161695184939	2.61955892437012e-10	0.0926576954502405	1.0495368634616e-09	0	8.80060881380801e-14
ANKH	L5IT	0.894702163881841	0.00623826268709732	0.00129557702002993	0.0570657320819711	0.00555830644542449	0.0351393115823248	1.02360654598794e-10	0	6.46198951259268e-07
MARCH11	L5IT	0.942745519288751	0.000219541903023921	3.89590051936594e-10	0.0228616185062636	3.16052566494684e-09	0.0338203051657009	0.000353011586144666	0	0
FAM134B	L5IT	0.900630073234781	0.000114517287048255	1.06333784359593e-05	0.0272944745093294	0.000757380273210646	0.0711929209512297	0	1.14626553488846e-10	2.51338460249887e-10
BASP1	L5IT	0.837689366938268	3.49648834125015e-05	1.91289845142502e-07	0.00922893036897132	0.00342095878993345	0.129255186272657	0.0187170972183991	0.00165324260446948	6.16340446342449e-08
CDH18	L5IT	0.670268440307573	9.63010961888283e-05	9.76536964725203e-09	0.191249276508757	0	0.121193749444016	0.017192219791836	0	3.08625960753468e-09
GUSBP1	L5IT	0.844200891606982	0.00507992861558157	0	0.0151649114701274	8.03849595873295e-09	0.122921071995794	0.01263318478565	3.27279265022308e-09	2.14576668546245e-10
CDH12	L5IT	0.469590716465096	0.00245922514011921	4.03568624828928e-09	0.48007505540063	0.00202445843336574	0.0222068851593716	0.016850494187386	8.21023897222951e-11	0.00679316109624311
CDH10	L5IT	0.782683887552314	0.0020039384284509	0	0.0898408377162195	0.00157115704361806	0.123900177318785	1.94061285867999e-09	0	0
CDH9	L5IT	0.795635020539528	0.0042087762528359	0.000596658272289229	0.123246429802542	1.11031353133939e-07	0.0428845263741309	0.0334284777273209	0	0
CDH6	L5IT	0.864256310406328	0.0062985128540927	0	0.0968847604201697	0.000374860873135927	0.0309781259308699	0.00120742951540374	0	0
DROSHA	L5IT	0.976512148654114	0.000174211301581403	0	0.000139291652850496	0	0.0231743483914538	0	0	0
PDZD2	L5IT	0.843356476990648	0.000616968439618726	0	0.102964940902702	5.78994100783974e-09	0.0482488422111437	0.00255898019627104	0.0022537854696756	0
GOLPH3	L5IT	0.908313618660396	0.000108155337287721	0.00444192678988103	0.00946822018972867	3.05989245347884e-08	0.0754873653056051	0.0021806822385429	0	8.79633677397395e-10
MTMR12	L5IT	0.914456108374804	8.771140144349e-05	0.00522307723642046	0.0189807121753906	0	0.0585532218797831	0	0.00269916893215847	0
ZFR	L5IT	0.984348655745398	0.000233075459975591	0	0.000439827531723897	0	0.0149784412629026	0	0	0
SUB1	L5IT	0.804991018277319	0.000296711176252255	0.00660655626471194	0.0125743720388234	3.63440659064811e-09	0.171844068833594	0.0036872694614205	1.22076362748478e-10	1.91396626150228e-10
SPEF2	L5IT	0.929378078803894	2.04530243753122e-05	0.000486990494829694	0.00938739487032701	0	0.0607270823106912	0	2.25097264099842e-10	2.70785855000298e-10
LMBRD2	L5IT	0.972476358346657	0.00034316792243788	1.80792892999423e-10	0.000974951452319989	5.68483037578835e-08	0.0262054652494884	0	0	0
SKP2	L5IT	0.960724145468586	3.19284106776873e-06	0	0.003593054432851	0	0.0356796072574956	0	0	0
NADK2	L5IT	0.9587323754025	0.00108164248596898	0	0.0137055935156766	0	0.024879017864284	0.00160136558816579	0	5.14340426645034e-09
NIPBL	L5IT	0.979133906482778	3.28667930787649e-05	0	0.00075379736913122	0	0.0200794293550116	0	0	0
C5orf42	L5IT	0.894371034627487	0.000791463071279364	0.00255971046194538	0.0126236017297333	0.00749990815876585	0.0733607901920031	0.00879349044797235	1.31081355551243e-09	0
WDR70	L5IT	0.963174348947591	0.00183203236969968	1.4297332407165e-10	0.00295182024997354	0.00039114856600044	0.0299223371369335	0	0	0.00172831258682825
RICTOR	L5IT	0.957151358486679	0.00319227373102522	1.13116535130039e-10	0.0130898450018814	1.60936865903652e-09	0.020159002763225	0.00487638985784731	0.00153112843685704	0
PLCXD3	L5IT	0.815729536529291	0.000817574542966122	5.3253315953077e-08	0.128388791931838	1.08354166655211e-06	0.0399947138474207	0.0128827887393595	0.00218545761414238	0
OXCT1	L5IT	0.944229782899484	2.60987734501818e-05	0	0.0108324905984326	0	0.0435224309560482	0.00138919677258499	0	0
GHR	L5IT	0.632950412528706	0.00116905169209209	5.40813660125329e-08	0.226573196370724	0	0.065952570891856	0.0638169897048192	1.77043841922189e-08	0.00953770702605277
NIM1K	L5IT	0.869171683626431	0.000609067175486885	0.000628369453175088	0.0154394979895126	1.82683447315147e-10	0.1141513802486	0	7.0302141516591e-10	6.2108938200466e-10
HMGCS1	L5IT	0.910739976899564	0.00383021664742707	0.00135316173572601	0.00854676488069185	0	0.0755298795133331	0	0	3.23258119374422e-10
NNT	L5IT	0.871055184035167	0.000316376143870233	0	0.0108125975211385	2.68695624919254e-09	0.117815802980581	0	3.66322866410672e-08	0
HCN1	L5IT	0.798926901600105	0.00809584840171021	0.0193020900541387	0.0649721489491804	1.25039533691444e-09	0.0807110495000234	0	0.0072289451455856	0.020763015098861
PARP8	L5IT	0.927059469428074	0.00277952727184486	5.07665581096346e-10	0.0107510147903688	1.37835554084698e-06	0.0502913741619301	0.00911723435681726	1.12775830066695e-09	0
NDUFS4	L5IT	0.978185076020193	0.000657205072993521	9.25386535432707e-05	0.00517866557784856	0	0.0158865146754213	0	0	0
ARL15	L5IT	0.656137885863763	0.0156100268599928	0.000823587647371865	0.237757346387381	5.97701613015369e-08	0.0552819550499237	0.0343891376297309	5.30288514183808e-10	2.61386760095726e-10
DHX29	L5IT	0.97270729286792	0.000599399531279607	0	9.77347219948487e-05	1.47904376012129e-10	0.026595571605009	0	8.67209854038461e-10	2.58682187341555e-10
SKIV2L2	L5IT	0.961064570393684	2.10122202913884e-05	1.2217960378657e-09	0.00399903224211542	4.23897728512233e-10	0.0349153832568114	2.41403782533507e-10	0	0
PPAP2A	L5IT	0.968097490416371	3.56549091601388e-05	0	0.00391571289969679	0.000248034049901193	0.0277031077248706	0	0	0
SLC38A9	L5IT	0.964053013277729	0.000169941601778857	0	0.00163506028525501	0	0.0341419847354652	0	9.97722625318399e-11	0
GPBP1	L5IT	0.954888874869885	0.000204820760138124	0.000560499604290997	0.00260052282849915	0.0013188467284767	0.0393988081177164	0	0.00102762637039428	7.20599048731336e-10
PLK2	L5IT	0.86336073728047	0.00217171359509648	2.83490891540881e-09	0.0183639631501642	1.24230590004736e-10	0.101000460460766	0.0151031218343259	2.13938083520214e-10	5.06100406849598e-10
RAB3C	L5IT	0.742918371633356	0.00577733086729326	2.63451962903411e-09	0.16792557462729	0.00209068549638721	0.0745383712843597	3.69512586461663e-09	0.00674965976166899	0
PDE4D	L5IT	0.545543282730466	0.00918367394734389	0	0.34659706773092	5.42534530831749e-10	0.081821501955628	0	0	0.0168544730931083
PART1	L5IT	0.869790966893855	0.00259490562687826	0	0.024388518915095	1.14236213148011e-09	0.10173208265577	0	0.00149352476603964	0
ERCC8	L5IT	0.918577552254703	0.00131635691246885	0.00287132779076538	0.00579740265153612	0	0.0681828410611067	0.00325451650526156	1.79736514419004e-13	2.82397890510489e-09
NDUFAF2	L5IT	0.973439318803813	0.00344629263865861	2.33611897348906e-10	0.0040439999248715	0	0.0190703873599699	0	0	1.03907549699105e-09
ZSWIM6	L5IT	0.92249150908362	0.000397620324132192	4.80921859182894e-09	0.025780744789655	0.000265662807875464	0.0501903718573515	0.000874085655326053	0	6.72821515446492e-10
KIF2A	L5IT	0.980701828238651	9.38823761752451e-05	0.000744746052003702	0.00325976250749243	3.4052122200188e-10	0.0134730482434474	0.000781998412820954	0.000944733828887954	0
IPO11	L5IT	0.955261691451668	0.000268465538268393	0	0.0271254459715581	0.00055356535270895	0.0136129021927238	0.0031779294930725	0	0
RNF180	L5IT	0.960292567146894	0.00247781275534202	0.00100491269392892	0.00441728684309228	0	0.0318074204180135	0	0	1.42729527258405e-10
RGS7BP	L5IT	0.95271562078209	0.000216673546385903	0.000669892311267263	0.013185188549193	0.00279089375692807	0.0304217300782297	2.07415206213779e-10	0	7.68490747175486e-10
CWC27	L5IT	0.940956811621021	0.000461587269673396	1.15805665109014e-10	0.00186415846349584	0	0.0567174425300044	0	0	0
PPWD1	L5IT	0.969806134259132	0.000128057734565681	1.56590343217637e-07	0.000971398709510104	0	0.0290942527064489	0	0	0
TRIM23	L5IT	0.960531644586847	5.19194901751388e-05	0.000313961762252667	0.00236347632725213	0	0.036738997480326	0	0	3.53146659323559e-10
TRAPPC13	L5IT	0.940615837336148	0.00149863622071319	0	0.00299424747948238	1.01821797745937e-09	0.0548912779454389	0	0	0
NLN	L5IT	0.939200745724404	0.000540251570608143	0.000716392696068855	0.00917587687667707	0	0.0501401595647027	0.000226572769567325	7.58586447760038e-13	7.97213577581817e-10
ERBB2IP	L5IT	0.839455759186081	0.00703970643297382	8.30613726942132e-10	0.132174010149478	0.000653656170197441	0.0165362381783933	0.00414062905226227	0	0
SREK1	L5IT	0.934469013872454	0.000515327179610872	1.23663229139423e-10	0.00162376281402176	8.78277283380702e-10	0.0611001734343917	0.00229172169758127	0	0
MAST4	L5IT	0.689923724218337	0.00598350024163468	0	0.16841163613531	0	0.0645577394167614	0.056316121859009	0.000675973715652428	0.0141313044132947
PIK3R1	L5IT	0.912935733825342	0.000394589672651524	5.26514742901603e-10	0.00480847680427031	0.00315504764401908	0.0580212901179384	0.0206848606849772	7.24286811196031e-10	0
SLC30A5	L5IT	0.9714779492152	1.17900439007615e-07	0	0.00279997264387034	1.38261093649097e-10	0.0255157944250217	0.000206164612404187	4.94367306918546e-10	5.70436067394573e-10
SMA4	L5IT	0.794011722970504	0.00047961331201542	4.49574114487658e-10	0.0759567896638208	1.18372574277994e-08	0.114790893439349	3.69732843114442e-10	0.00730043473988608	0.00746053321785998
NAIP	L5IT	0.832917146808886	0.0142476576492183	1.49892812134846e-06	0.0242136523652017	0	0.119165634215331	3.88718445383219e-09	0.00945440531192974	8.34128027594569e-10
BDP1	L5IT	0.89589882103307	0.000121148928132864	5.69209979998434e-07	0.00270272408229408	0.00649983454975811	0.0876114110245176	0.00296643723568797	0.00419905393655973	0
MAP1B	L5IT	0.640278235814971	0.00143308927401908	0.0169957497628188	0.00366407146085038	0.00197408487770718	0.315271872052941	0.0203828720324379	2.39337619289537e-08	7.90493433315251e-10
MRPS27	L5IT	0.990333518167447	2.58071932094662e-05	0	7.20147700497785e-06	0	0.00963347316233831	0	0	0
TNPO1	L5IT	0.925442400818083	0.000119733013464486	0.00166760866728867	0.0151424153446585	5.57311729964852e-07	0.047436936740511	0.00131655167489313	0.00361542170586612	0.00525837472350548
FCHO2	L5IT	0.971789437183067	0.000177829713038408	0	0.00209114258326189	0	0.0259415905206327	0	0	0
ARHGEF28	L5IT	0.666036616888119	0.00369581537452213	1.07822325480198e-09	0.224640074239391	8.4254972705615e-11	0.0745852340624859	0.0242411206972876	0.0061195663758968	0.000681571199819053
ENC1	L5IT	0.731975486048764	0.0207076759028724	7.69869219244525e-10	0.0874640183243744	0.000649968620767861	0.0898390547615191	0.0296316844106269	0.000868992301847181	0.0388631188593588
HEXB	L5IT	0.987607422866957	0.000317278007840331	4.26962731573672e-09	0.00298406795569109	0	0.00839800127090945	3.7104332520806e-10	0.00069322525793155	0
GFM2	L5IT	0.982914696193823	0.000141886806800928	0.0016924280728622	0.00196153685739439	0	0.0128357400393257	0.000453711748688457	0	2.81105615181922e-10
FAM169A	L5IT	0.979803668024467	0.000835067690728235	1.52837258174875e-08	0.00328700592473655	0	0.0160742429600865	0	1.16255337396707e-10	2.28168678911205e-16
HMGCR	L5IT	0.883763547554238	0.00138998884526131	0.0029649513609332	0.0131215367466211	5.70929884160586e-06	0.08438794378256	0.0143663224115444	0	0
COL4A3BP	L5IT	0.978853255169934	0.000894547125552181	0	0.000443152551178261	0	0.0198090448406453	0	0	3.12690429294555e-10
POLK	L5IT	0.975550830253044	4.16011353980567e-05	0	0.000292658197707886	0	0.02411491041385	0	0	0
WDR41	L5IT	0.978109316014281	0.00103379072569032	0	0.00368077261452622	0	0.0171761206455021	0	0	0
TBCA	L5IT	0.943496812717327	3.93546676623867e-06	0	0.00378787076513	0	0.0527113810507772	0	0	0
AP3B1	L5IT	0.978685163860254	6.04461823347406e-06	3.84816076450553e-10	0.0089077017264346	0	0.00858674624327802	0.0038143425903751	3.40878646815416e-10	2.35730236813568e-10
SCAMP1	L5IT	0.955193387619619	0.000165697391383869	0	0.00966240451312221	0.000413544802400653	0.029460615557501	0.00510435011597302	0	0
ARSB	L5IT	0.986074724079526	2.18875445467778e-05	0.000406691211047349	0.00133827381431577	0.000205793623713573	0.0119526297268507	0	0	0
JMY	L5IT	0.963059462778383	3.51363614819438e-05	0.00102489428298055	0.00408475711881407	0	0.0317957426873307	0	5.85646983595058e-09	9.14539774290515e-10
HOMER1	L5IT	0.691875154697631	0.000219965761506563	4.53285805986885e-08	0.0784753598279503	0.007037744595131	0.193282106898995	0.0291096228902062	0	0
PAPD4	L5IT	0.863811597042406	0.00118747113752054	1.07583752178076e-08	0.0381285860649913	2.87368976588406e-09	0.0968723320038837	0	0	1.19134032706818e-10
ZFYVE16	L5IT	0.945302425498039	0.00475248649362079	0.00153452087397908	0.00897040597068245	0	0.0394401611636789	0	0	0
MSH3	L5IT	0.961172419141543	0.000639840052666513	1.16575155384405e-09	0.00213740157307235	0	0.0344453976142768	0.00160493798520863	0	2.4674811143941e-09
RASGRF2	L5IT	0.917480013687259	0.0121301385101403	1.0705696812727e-09	0.0129940211277757	1.26908692782475e-10	0.0439146353963808	0.0134811900809654	0	0
SSBP2	L5IT	0.878898611737769	0.000294202503527184	0.00603966508643953	0.0635296257591924	0.00065809130176168	0.0455640002693265	0.00420183044702367	0.000813971118883293	1.77607660365401e-09
ATG10	L5IT	0.964296065407796	0.000221485920506455	0	0.00318140047697219	0.000499984788902986	0.0318010634058228	0	0	0
ATP6AP1L	L5IT	0.955239161170836	0.00111183142852542	0	0.00231036102753495	0	0.0413386462474875	0	1.25616446865284e-10	0
EDIL3	L5IT	0.803679905257072	1.59968142871563e-05	0.00220494456128273	0.138336735118542	0.00142505092837038	0.0464668930491952	0.00787047427125067	0	0
RASA1	L5IT	0.913979543303236	0.000590731597481689	1.10671896313577e-06	0.00508543476371522	1.51767763530391e-08	0.0803431683119753	0	0	1.27851745606676e-10
CCNH	L5IT	0.861998769907427	0.000905631455059526	0.0011220638693499	0.00338712260516966	0	0.132586374390396	3.77725977096173e-08	0	0
TMEM161B	L5IT	0.962583554764898	3.88382295677813e-05	6.73040665122847e-10	0.00119974792797764	0	0.0361778584045165	0	0	0
TMEM161B-AS1	L5IT	0.817699590728973	0.00043001487310251	1.87567212935162e-08	0.023776713529199	4.25264183891876e-09	0.151755599176909	0	0.00633805840347494	2.78978024260027e-10
LINC00461	L5IT	0.920652343259154	2.02558699950855e-07	0.00375713385282818	0.00474779840467372	0	0.0708425201660463	1.41088477479442e-09	3.47712995946228e-10	0
MEF2C	L5IT	0.743639160912555	0.00700271349798998	2.59560142353159e-09	0.0139609338052331	7.58434772351912e-10	0.229911068472973	0	0.00548611469106957	5.26614369905699e-09
MEF2C-AS1	L5IT	0.952891921873079	0.000316386089949907	0	0.00172808967337389	0	0.0450636023635969	0	0	0
ADGRV1	L5IT	0.94295900342806	0.0130814076853564	0	0.0150357810264334	0.000803562826605743	0.0281202448264986	2.07045739604742e-10	0	0
NR2F1-AS1	L5IT	0.834026701309892	0.00171069222979114	0	0.0676432552934206	1.22251543396654e-07	0.0924621127769978	0	0.00415711546977275	6.68581896077655e-10
NR2F1	L5IT	0.950667098854167	1.01715961893007e-06	1.19394556909486e-08	0.0127584966473361	0.00139993246878275	0.0333293980501125	0.00184404394081829	2.89395610892076e-10	6.50313667902049e-10
FAM172A	L5IT	0.955545071726152	5.89138497609749e-05	0	0.00442049101471538	0	0.0399755223060212	0	9.82236733317066e-10	1.2111319698215e-10
KIAA0825	L5IT	0.915661563216184	7.80886126001482e-05	0.000607898473561379	0.0126730677294224	2.12292250890854e-09	0.0678998122794889	0.00307956084079013	0	6.72503099649791e-09
ANKRD32	L5IT	0.962883055215123	5.55834770131027e-05	1.55591697182434e-08	0.0117132151744266	3.88567311545202e-09	0.0253481247372274	0	1.95136725614542e-09	0
MCTP1	L5IT	0.610045509471898	0.0141999088441891	0	0.330577570570924	0	0.0411110446097558	0	6.66728833624487e-05	0.00399929361987086
TTC37	L5IT	0.918008164887405	0.0014354646025006	3.34324781901861e-06	0.0091898877261376	2.10784905520483e-06	0.0702716674771437	0.00108936228789907	1.92203956732817e-09	0
RHOBTB3	L5IT	0.860696902894917	0.00640783737233693	2.02670250544967e-09	0.108396868580939	0.0020530455857051	0.0142708380760809	0.00645297346736669	0.00172153199595222	0
ELL2	L5IT	0.813906224844916	0.0044368015707064	0.0148650980042781	0.010522548658299	0.004457605741024	0.139050729924556	0.0127609878461805	3.41004058400473e-09	0
CAST	L5IT	0.896893042863991	0.00962369862806104	0.00248067883424384	0.0201283458692205	0	0.0535658429944022	0.0173083908100811	0	0
ERAP1	L5IT	0.950620815446988	0.00204971362294229	0	0.0087840375514202	0	0.0384442662094788	1.45889752904213e-10	0.000101167023281102	0
LNPEP	L5IT	0.977389962914469	0.00108363762163577	2.96269309362982e-07	0.00582695439224656	0	0.00980384260594542	0.00589530581139732	0	3.84996886447769e-10
CHD1	L5IT	0.9601371387218	0.000147253734830372	2.40881396323067e-10	0.00176923472217205	2.83141133538543e-09	0.0379463695805381	0	1.68366987579346e-10	0
PAM	L5IT	0.850811171666071	0.00412213146980791	0.00591303236124324	0.0509169128285187	0.000309397100684937	0.0792466873446298	0	0.00868066722904482	0
PPIP5K2	L5IT	0.951630967141813	5.93007707554065e-05	0.00387735372525103	0.00990825746655113	4.88035295364287e-09	0.0341190122595725	0.000405103366179368	0	3.89525138958819e-10
EFNA5	L5IT	0.777848725851627	0.0034546653869176	1.745154722909e-10	0.134814797884718	0.00494016189006484	0.0450294152944435	0.0299410820715162	0.00397115144619754	0
FBXL17	L5IT	0.882280574512462	0.000731174821301409	6.84659307940922e-09	0.0282741843388097	1.3086006699306e-08	0.0800948756403923	0	0	0.00861917075443479
FER	L5IT	0.94667041333691	0.00523019958539272	0	0.0107619303796811	3.49006604788417e-10	0.0358236094239299	0.000380026515797274	0.0011338204092821	0
PJA2	L5IT	0.837869086614053	0.000290158110571784	0.00117123971158662	0.00241583519020172	9.83815404142836e-08	0.150385181104839	0.00786840068080654	0	2.06400993388213e-10
MAN2A1	L5IT	0.898175841142542	2.65399408179646e-06	0.00725508800575466	0.0288569345887098	1.9525430912085e-09	0.0657094579408066	2.22851828594906e-08	9.03789111739013e-11	0
TMEM232	L5IT	0.87772877722457	0.000706797628668068	0.000695199111592921	0.0171394038986635	1.7267959838199e-09	0.103729758587733	0	6.18219764078648e-08	0
SLC25A46	L5IT	0.940143665226502	0.000500464702779112	1.17827647983145e-09	0.00039897307194072	0	0.0584251231046318	0	0.000531772715869619	0
CAMK4	L5IT	0.854952088113682	0.000152520402860873	1.16659689662792e-09	0.0968785272746929	0.00122174779705246	0.0340063383427687	0.00294768407385536	0.00192558812771903	0.00791550470077142
STARD4-AS1	L5IT	0.846939092381731	0.00571379111235538	0	0.0165939018157421	3.43690631409802e-10	0.130753209489117	3.97115954401911e-09	0	8.86204113871143e-10
NREP	L5IT	0.816263631894873	0.0351358990227363	1.75591530927883e-07	0.0497399469480939	3.53759787638481e-10	0.0749849739490344	1.89134230368103e-06	0.00389134204611216	0.0199821388515564
APC	L5IT	0.941311466781235	0.000505463991051578	0	0.00791300929556257	0	0.050270059932151	0	0	0
REEP5	L5IT	0.935217823102632	6.84631881263443e-05	0.00121123349623231	0.0151293226473684	0	0.0447157077604941	0.00365744980514641	0	0
YTHDC2	L5IT	0.921113327242021	7.77428277150825e-06	0.0039185782467537	0.000926279931416068	0	0.0738332790260172	0.000200761271020345	0	0
KCNN2	L5IT	0.802170652013849	0.000461415964343985	0.000671983972295232	0.124093548465453	1.47090530870473e-09	0.0444833253281353	2.8549140149694e-10	2.97234708762091e-10	0.0281190722022928
TRIM36	L5IT	0.748392222918923	0.00301887197470845	0.00148186900930275	0.19699641697086	0.000671598949455415	0.0341350677310686	0.0153039524456819	0	0
AP3S1	L5IT	0.946362957087981	0.000774100592743256	0.00128252783299081	0.0252608208869927	0	0.026319585457061	6.88193290168458e-09	0	1.26029807103459e-09
COMMD10	L5IT	0.965714746144569	0.00606390493526735	0.000499505936087011	0.0050657416786752	0	0.0200598111101769	0	0.00259629019522432	0
DTWD2	L5IT	0.972877599942596	0.00215532651744314	0	0.00794993600121531	0	0.0165082662333333	0.000508871305412633	0	0
DMXL1	L5IT	0.947222012596162	6.01290522546436e-05	0.00270619309341794	0.000814226867575747	0	0.047391949523405	0.00180548886718498	0	0
HSD17B4	L5IT	0.898875341903646	0.000169562638473239	1.47170293756883e-09	0.0460725041941146	0	0.0548825319103619	1.45911860782872e-10	5.77357894353919e-08	0
PRR16	L5IT	0.918049902032806	0.000560371696432835	0	0.0365888240541344	0.00798745761986188	0.0363996264438035	0	0.000413818152746419	2.15200826893256e-13
SNX2	L5IT	0.973046888877843	9.86813300211964e-06	2.47709395445843e-06	0.00169739853511258	5.28569317773737e-09	0.0252433559846845	5.78140622869137e-09	0	3.08304335245548e-10
SNX24	L5IT	0.945177790465563	0.000234541050925121	0	0.0183869152801155	0	0.0362007523936555	0	1.71338973038993e-10	6.38402022112746e-10
CSNK1G3	L5IT	0.978753347970979	0.000238889352981804	0	0.00155543384928548	0	0.0194523288267539	0	0	0
LINC01183	L5IT	0.831242666270156	0.00038056235203278	1.71279268291748e-15	0.0193264252857154	0	0.149050327059911	0	1.84768075674971e-08	5.55375219067194e-10
LINC01184	L5IT	0.952814135964337	0.0023229664590652	0	0.00448829115512482	3.45430601633273e-07	0.0403742606752202	3.15651483959809e-10	0	0
SLC12A2	L5IT	0.933015937083266	0.00149221717838715	0	0.00717475297896978	0	0.0521931390750939	0.00612395301742902	0	6.66853892509045e-10
ADAMTS19	L5IT	0.787995590215308	0.00744313091888668	2.54602300247087e-09	0.104325507266185	0	0.0917156410624816	0.00852010208344501	0	2.59076706855567e-08
CHSY3	L5IT	0.754840629018081	0.000443700314022277	0.00995841501667658	0.0356447649934393	1.02247739637079e-09	0.185611335772863	0.0135011537792009	0	8.32399819297411e-11
HINT1	L5IT	0.802542891837744	0.000675952408735128	4.83256688708521e-08	0.00123331411451489	0.00145717659405615	0.178772910108473	0.0153177012090898	0	5.40171821663978e-09
CDC42SE2	L5IT	0.928314531693407	0.00052933415268944	2.52298445051358e-10	0.0370842289978979	0	0.0320674749543333	0	0.00200442994937349	0
RAPGEF6	L5IT	0.530016202056976	0.00232245509003544	1.19610761265081e-10	0.0347290338746147	0.0037277922419801	0.292459249356518	0.124359052310053	0.0123862149502117	0
FNIP1	L5IT	0.952340438496208	0.00232066541302565	0	0.00783662720191467	0	0.0375022688888515	0	0	0
ACSL6	L5IT	0.937878595841511	0.000509937465649954	0.00294488635335555	0.0083994674776258	9.50413643936299e-11	0.050267106001654	0	6.76516220148067e-09	0
RAD50	L5IT	0.94052214360006	8.98506075390389e-05	0.000841138215352292	0.00485991047177865	1.15396205602673e-08	0.0536869449040547	6.61595273934649e-10	0	0
KIF3A	L5IT	0.955331666702806	0.000389343269103673	0	0.0113727620233765	0	0.031032147486849	1.31793776156128e-10	0	0.00187408038607141
AFF4	L5IT	0.801622473321068	0.00112158140941493	0.00208586635161512	0.000804817209515156	0	0.194365249651627	0	1.09914820401559e-08	1.06527841824044e-09
HSPA4	L5IT	0.980583842357672	0.000136292764297816	0	0.000232345926635673	0.000125225758770533	0.0189222931926242	0	0	0
FSTL4	L5IT	0.610586519620333	0.00369276684515058	1.44894753297642e-10	0.28597283821558	0.00446689115589559	0.0952809840181469	0	0	0
VDAC1	L5IT	0.926810947166889	0.000183274299016582	3.09416169034662e-09	0.00426071480529434	0	0.0687450602619455	3.7269244614379e-10	0	0
SKP1	L5IT	0.762654133337208	4.5350496383553e-06	0.0034064404099195	0.00321351274024024	2.22812064134088e-08	0.217591529872453	0.0131298263093347	0	0
PPP2CA	L5IT	0.877568830266946	0.00202041834262026	5.09781212535092e-09	0.00149307530547891	0	0.118917669954755	0	6.18640118785913e-10	4.13747233661468e-10
CDKL3	L5IT	0.96480608135278	0.000584147120951571	0.000108143426177825	0.00219505999066509	1.16262364511401e-07	0.032306364467923	5.92489289988332e-08	5.79835608991051e-09	2.23318524987153e-08
UBE2B	L5IT	0.966695953000575	0.000515593366815466	0	0.00331308806823563	0	0.0271544227355284	0.0021424757775019	0.000178466945569038	1.05775073231813e-10
SEC24A	L5IT	0.962286286056388	0.000371624054887356	0.00062559743132685	0.00559367196213615	0.000364899096550474	0.028658264933013	0.00209965646569783	0	0
CAMLG	L5IT	0.931422911415843	0.000405639094057942	0	0.00387187989440244	0	0.0642995695956962	0	0	0
DDX46	L5IT	0.958454164964388	0.000463381105908559	0.00043755363380558	0.00350695194429585	0	0.0371379483516016	0	0	0
H2AFY	L5IT	0.969485900398798	0.000134541511868677	0.000146102638566674	0.00629058550657572	1.03934083947639e-10	0.0238385048753491	0.000104364964907823	0	0
SPOCK1	L5IT	0.693068087241507	0.00492748689768656	0.0020015157730944	0.201935945717887	0.0013141049478276	0.0635009182706191	0.0232162963946947	0.0100356428385522	1.9181316296995e-09
KLHL3	L5IT	0.967992773054668	0.000199080909311666	0	0.00926686281803368	0.000235302022359206	0.0223059799088089	1.28681861961643e-09	0	0
FAM13B	L5IT	0.962389508558746	0.000111281977444579	0.000507408017063709	0.00658971734977156	0	0.0275484182815759	0	0.00285366581539863	0
NME5	L5IT	0.887402629949857	0.00293617870760812	0	0.0144032038792722	2.87527045785259e-10	0.0952579851067121	1.63322529348511e-09	1.34940087668698e-10	3.00858580722126e-10
KDM3B	L5IT	0.960202334254641	0.000191409763601992	0	0.00251449817989417	0.000376344120924477	0.0336706483759035	0.00304476530503518	0	0
REEP2	L5IT	0.9365593067513	0.000577130039185271	0	0.0156433951820337	0	0.0472201679278436	0	0	9.96373104271738e-11
HSPA9	L5IT	0.951945665822642	1.71355055863368e-05	0.00053916390251713	0.00249583284914338	0	0.0450021586006974	1.96292051774847e-08	0	2.36902089441128e-08
CTNNA1	L5IT	0.847031537912871	0.000116876258662672	8.55757207970553e-11	0.0420592290615655	0	0.110792356681325	0	0	0
SIL1	L5IT	0.928234556868176	0.000551853468706541	4.13417529864253e-08	0.0163564926853971	0.000150962390714474	0.049982581462453	0.00472351178280017	0	0
MATR3	L5IT	0.911237078309196	0.0002365597813464	0	0.0146970985198899	0	0.0631446078754573	0.00238965783719702	2.44023036445893e-10	0.00829499743289033
PAIP2	L5IT	0.971512009006667	0.000186156489824745	0	0.00146323228017537	0	0.0183619364593764	0.0011526087691582	0	0.00732405699479843
DNAJC18	L5IT	0.985241991611996	3.60140882801116e-07	2.43917225678806e-09	0.00075442482409674	0	0.0140032199436361	0	0	1.04021663947965e-09
UBE2D2	L5IT	0.965918695822129	0.000101685517945903	5.90322254811083e-08	0.00324385711186479	1.98539737611512e-09	0.0307356993732048	2.50830417158559e-10	0	9.06402078024345e-10
CXXC5	L5IT	0.911485392839402	0.000737553466692475	2.76715812574482e-10	0.00874727928323094	0	0.079029774133959	0	0	0
NRG2	L5IT	0.917810025468364	0.00112211671661019	0	0.0274042301539422	0	0.0536636276610841	0	0	0
PURA	L5IT	0.947943621171506	0.000302097551782608	0	0.00320790961935014	0	0.0485463711749633	1.53394491517797e-10	3.29003553068147e-10	0
HARS	L5IT	0.977320861523855	0.000452788129142204	0	0.0029006332129759	0	0.0193257171340266	0	0	0
DIAPH1	L5IT	0.934620497090445	0.00280134115307106	0	0.0165777464198693	1.11468037803209e-10	0.0451573795736644	0	0.000843035651482388	0
HDAC3	L5IT	0.978258374864772	1.61193286843324e-05	0.000530470953774019	0.00392055249926106	5.22741430691701e-09	0.0157581088183357	0	0	0.00151636830775868
KIAA0141	L5IT	0.930425713058946	9.65600422141479e-05	0.00153727888917117	0.00898601933122602	0	0.0589544278991464	1.68713393776642e-10	1.20191770920707e-10	4.90391005865045e-10
NDFIP1	L5IT	0.799133173989753	5.3371863241091e-05	0.0144119122473331	0.00534038332613507	0	0.177126741992338	0.0039344086799302	7.90126947001144e-09	0
FGF1	L5IT	0.798982650891772	0.00949645290413705	0	0.0317532271099128	0.00211722582870837	0.144562191345244	4.79392129022488e-10	0.0130882514408334	0
ARHGAP26	L5IT	0.645813665143045	0.0114976789642547	0	0.228876442541103	0.00366325884183743	0.0890481230136808	0.0211008314248424	0	7.12368835758633e-11
NR3C1	L5IT	0.85190843936071	0.0137129668630469	0	0.0218606392812374	0.0026437307713354	0.0840593414846182	0.0258148703971774	6.99366349601147e-09	4.84821109301613e-09
KCTD16	L5IT	0.778697962265273	0.00084264472932446	0.000440528470577753	0.149837256612724	0.00362611815102604	0.0590499729975838	0.00750551677349039	0	0
LARS	L5IT	0.935414223363742	0.000357764149943159	0.00206491920587286	0.0013984599402588	3.06246513308047e-08	0.0607435537216818	2.10322457577004e-05	4.46317078525154e-09	1.22849216864773e-08
RBM27	L5IT	0.992455484445627	0.000339282742045282	0	0.000682194188736093	2.52206142344569e-05	0.00615087277958606	5.88209266483822e-10	0.000346944249871225	3.9169061562838e-10
TCERG1	L5IT	0.952492389048908	3.46053749535937e-05	0.00116730489341895	0.00579730095884944	0.000521369101251908	0.0399870269254283	3.31746334634725e-09	0	3.79726567532714e-10
PPP2R2B	L5IT	0.852361339852865	0.0116411712116871	0.00429087697952131	0.0333313979031973	3.7941048753939e-09	0.0975285656211744	0.000846644232815146	3.03045413427658e-10	1.01589835227439e-10
JAKMIP2-AS1	L5IT	0.793390087315529	0.000751418328017078	4.46950824435732e-10	0.010880820293238	0	0.194977673468746	1.47518661570124e-10	0	0
JAKMIP2	L5IT	0.955165082506794	0.000664068487674433	0.00577974368567798	0.00313087753278284	0.000805203878940307	0.0258088668361385	0.00144366122923931	0.00720249416827142	1.67448110570452e-09
FBXO38	L5IT	0.958680935059753	8.89117664376598e-05	0.00104344618814435	0.00422468867395307	0	0.0359620183117116	0	0	0
HTR4	L5IT	0.610075387882276	0.000379230432886764	0	0.354859165191	1.43518688853311e-09	0.0284135137746677	0.00627270038769885	0	8.96283152923338e-10
ABLIM3	L5IT	0.959167022404813	0.00103647353261975	0.000760060776777656	0.0124065264256097	1.60171035841375e-06	0.0209908695569436	0.00271747088830433	0.00291997158852603	3.11604718888959e-09
CSNK1A1	L5IT	0.910809592596958	0.000192709009732728	0.00488310324843732	0.00439678624152449	0	0.079146446392126	9.11195841205221e-10	0.000571361599722694	3.02410346082951e-13
PPARGC1B	L5IT	0.958991350372693	0.000134199032719065	0	0.0142247817772201	5.71195532178718e-08	0.0266496116978149	0	0	0
SLC6A7	L5IT	0.871684813284898	1.91036859003907e-06	4.46337766851421e-08	0.0318125372608163	0	0.0927919162810722	0.00370877768727843	0	4.83568665416889e-10
CAMK2A	L5IT	0.744130943116646	0.000710125986108492	0	0.0637051399251878	9.00705022875863e-11	0.181021038867193	0.010432751809867	2.04927069072412e-10	0
DCTN4	L5IT	0.968869962217565	8.52949831968691e-05	0.000387348905166998	0.000409046195914901	0	0.0302483417898265	5.60214627530466e-09	1.89142431009244e-10	1.17041150174201e-10
ANXA6	L5IT	0.941480506696439	0.000743539163769614	1.80762053802022e-09	0.0226336616294101	1.21568640992306e-09	0.0351422892571356	0	2.29938599341298e-10	0
SLC36A1	L5IT	0.896339841110416	0.00106711117457273	1.20827211065437e-08	0.0208428518538669	0	0.0786981049764079	0	0.00305207789656195	9.05453225906482e-10
GRIA1	L5IT	0.74993755195385	0.00179137899122466	0	0.112601972004695	4.35375335884872e-07	0.113945103320634	0.0217235579841455	0	3.70115557882411e-10
LARP1	L5IT	0.931204879412644	5.55493960970098e-05	3.84638490931233e-09	0.0126912022339818	0	0.0519824012476521	0.00406596193592263	1.98631602327975e-10	1.72868597196347e-09
FAXDC2	L5IT	0.923342624366856	8.66787984912603e-07	0.00228498153933755	0.0155786902959018	1.69343944979611e-10	0.0560219877831619	0.000606520508550094	0.00216432854886355	0
SGCD	L5IT	0.554565565407828	0.00731648618845144	1.33496287008224e-10	0.398800960057814	0	0.0285657204200947	0.0107512677923152	0	0
CYFIP2	L5IT	0.949070542687833	0.000651430062283932	0	0.0125476772321114	0	0.0377303430486103	1.24647242502558e-09	0	5.72268852736375e-09
ADAM19	L5IT	0.922635344126766	0.000411705378712652	7.23341631085472e-05	0.0574142487975864	0	0.0194663675338262	0	0	0
CLINT1	L5IT	0.933243858855951	0.000267423713904739	0.00152057385368707	0.00743414394483377	1.7698162106267e-07	0.057533813185754	0	9.46424836386094e-09	0
RNF145	L5IT	0.962693366445999	0.00072653227245428	0	0.0023687287485223	0	0.0263224166862527	0.00788895552164656	0	3.25125129618177e-10
TTC1	L5IT	0.954215508688139	1.41002166096235e-05	0	0.00603803271950367	1.73288092587459e-10	0.0397323582024598	0	0	0
PWWP2A	L5IT	0.957367236279035	0.000338366797190223	0	0.0125532756329741	0	0.0270304042305254	0.00271071706027504	0	0
GABRB2	L5IT	0.793515489794628	0.00456722580606855	8.89339389550881e-10	0.081499610480395	0.00214055791899052	0.0703362603703406	0.00400258895802613	0.0132528857415748	0.0306853800406368
GABRA1	L5IT	0.82471521860933	0.000395244799734105	0.00790439086538114	0.0114964040238786	6.23290289482196e-08	0.15548867925773	0	1.14830990031698e-10	8.57917353313854e-14
LINC01202	L5IT	0.790291305334175	0.000321362834376917	6.73273811096515e-10	0.116691815388901	2.1556747228483e-07	0.0924411293096363	2.27782897154069e-08	0.000254148032549868	8.13248858921458e-11
GABRG2	L5IT	0.884481676560583	0.00228412972899416	1.09490822798359e-08	0.0188819027505272	0.00184613543478599	0.0857306880206532	0.00422210257111021	0.00255335398426356	0
TENM2	L5IT	0.382264994738779	0.00114917299490864	0.00160830022865737	0.587384122573944	0	0.0275228501197057	5.9374097113768e-11	7.05592846311391e-05	0
WWC1	L5IT	0.943293293442796	0.000709735616310804	2.17329581788199e-08	0.0179383452809143	0.000469127842434648	0.0361452600288687	0	0.00144421605571745	0
RARS	L5IT	0.96798681103878	0.00034665219597193	0.000382320220425237	0.00122550763071582	5.44562179301779e-07	0.0287527612072459	0.00130540298010927	1.64572212980888e-10	0
SLIT3	L5IT	0.328122099306324	0.00113037020421013	0.000171643504128075	0.640434847184528	6.10486233660205e-10	0.0250786690979451	0.00506236980726181	2.85117046089418e-10	0
RANBP17	L5IT	0.719251139973742	1.08589132088562e-05	0	0.241555868888946	9.76548598675781e-13	0.0298004410606855	0.00938169105770474	1.04736312667391e-10	0
FBXW11	L5IT	0.978864444453507	0.000491368572833027	0.000895173357109224	0.00278220122451834	0	0.0155490290185047	0.000879846799338929	0.000537936354694518	2.19494152274688e-10
ERGIC1	L5IT	0.93615475161216	0.00364897775301325	1.10928967143507e-19	0.0142717134059068	1.15744168453211e-07	0.0421100686484743	0.00381436478451415	2.40665814710584e-10	7.81109716132752e-09
CREBRF	L5IT	0.966893251443842	0.000573724519801575	0	0.00562143078846608	0	0.0238520137303706	0.00112105351835895	0	0.00193852599916065
CPEB4	L5IT	0.559271760282399	0.000902459014129126	0.00591341631763862	0.0179517860466227	3.04217622325241e-10	0.415960577888235	1.46758144748512e-10	0	0
HMP19	L5IT	0.721202967416101	0.000280568796551184	0.00855309830724452	0.14753827164083	9.40780604069144e-10	0.114489139629879	0	0.00793594850272572	4.76588847683159e-09
SFXN1	L5IT	0.967111513566815	0.00037507053801895	0	0.0110210237155789	9.23016788854265e-05	0.0214000849429943	5.55770746870824e-09	0	0
HRH2	L5IT	0.835579246578486	0.00617600285313614	0.00811562085519046	0.0346195483970336	0.000127732870772662	0.0580850163955077	0.0533392076720195	0.003957621019634	3.35821973022481e-09
CPLX2	L5IT	0.939366956909044	0.000630439448470503	3.22056139226433e-15	0.0108836179354018	0.00130655025926579	0.0472139818154846	0.000598453632330096	0	0
FAM153B	L5IT	0.893714740259199	0.00174318195118107	0.00345642129966776	0.0137069666869561	0	0.0845591980871844	0.00281949073697778	0	9.78834042296781e-10
SIMC1	L5IT	0.942758625915542	0.000260279409200738	0	0.000660020282679167	0.00139013524743338	0.048118602136514	0.00681233700863054	0	0
CLTB	L5IT	0.920423741225615	2.5902561931501e-05	0.00214999285130229	0.00687678444574182	9.60032945509342e-08	0.0685716766217907	0.0019518062903242	0	0
FAF2	L5IT	0.986926058372802	0.000101374379524603	0	0.000930397097366394	0	0.0120421701503069	0	0	0
UNC5A	L5IT	0.891399400167738	0.000562862680611161	0	0.0188361861936309	0	0.0892015509580203	0	0	0
UIMC1	L5IT	0.985133840743589	0.000114049473499022	4.05378998414782e-05	0.00176469389780888	8.89460333472033e-09	0.0129468690906579	0	0	0
NSD1	L5IT	0.909851813813792	9.53845063451778e-05	3.42353125718979e-06	0.000502195191792181	0	0.0890776293018067	0.000469553655006522	0	1.16696181235265e-16
FAM193B	L5IT	0.963559425306745	0.000225953255096785	0	0.000689184404934727	0	0.034587234947954	0.000938202085269723	0	0
FAM153A	L5IT	0.867655654054024	0.00152896540010266	3.01003605830994e-10	0.0302977864748858	0	0.0891542885718389	0	0	0.0113633051981455
FAM153C	L5IT	0.789522734010198	0.00445801713645895	1.60585948519562e-08	0.0311139977993348	8.33648503950656e-06	0.174896888966888	0	9.54348643711343e-09	0
PHYKPL	L5IT	0.947389929287413	0.00056465040467948	1.41657959223583e-08	0.00627687092267766	0	0.0423455273537667	0.00342300786566762	0	0
COL23A1	L5IT	0.910598419084868	1.92174001372067e-05	0	0.0460591633540293	0.000782480103664359	0.0368131182526959	0.0043438209232116	0.00138378087544413	5.94945572973268e-12
CLK4	L5IT	0.95615131847624	0.000673506336000127	0.00485335586887812	0.00423786504940829	5.0049250103071e-09	0.0334723026017733	0	0.000611646662775027	0
RUFY1	L5IT	0.949602735477087	2.59352779782128e-05	1.80533312233357e-07	0.00145445489130679	0.000452598251668076	0.0473228116227235	0.00114128394592432	0	0
HNRNPH1	L5IT	0.898432889433957	0.000168212089071247	0	0.000484867281139026	0	0.100914031195833	0	0	0
CANX	L5IT	0.969401405412537	9.05838697865095e-05	0	0.00247774830613414	0	0.0280302624115421	0	0	0
SQSTM1	L5IT	0.94426768969126	0.000220029513862059	0.00100741279076393	0.00119425650386035	0	0.0504898872876616	0	0	0.00282072421259236
C5orf45	L5IT	0.969749129390101	0.00141226734443189	0	0.000384193332539573	0	0.0284544099329273	0	0	0
TBC1D9B	L5IT	0.95033001355031	0.000332756580565359	0.000533478576122721	0.0071055562008583	2.17585481587312e-10	0.0398723573612244	0.00182583751333407	0	0
RNF130	L5IT	0.916790047515951	0.000356745807418047	1.09069926751588e-10	0.011800909687848	0.00216549335179827	0.0606207015914174	0.0077338013766846	0.000532300559813152	0
RASGEF1C	L5IT	0.776778136116729	0.00936736725333569	2.98328340946078e-09	0.0661914595560746	0.00566942301829536	0.107167977965642	0.0231441046879538	0.00437855046985423	0.00730297794883121
MAPK9	L5IT	0.970172459579149	0.00048734706734338	0.00218242599541826	0.00465481018819593	2.65635730003743e-08	0.0225029298617222	0	0	7.44598054253222e-10
GFPT2	L5IT	0.876415735414944	0.0040634531541057	0.000514134451266732	0.0240602920151732	0.000219170655804743	0.0947272141956197	0	0	1.130858620315e-10
CNOT6	L5IT	0.972604049822993	4.60569718406838e-05	0.000936259651079208	0.00650783057524824	0	0.0187148876886671	0.0011909152901715	0	0
EXOC2	L5IT	0.958451377708196	4.08774177414681e-05	2.05979007531229e-05	0.00387063935312782	0	0.0362964482426411	0.00132005908533324	0	2.92207106008012e-10
GMDS	L5IT	0.906267520868235	0.0021911621590647	2.68960721345101e-10	0.0524438611385447	0	0.0372941015430671	0.00180335402212783	0	0
GMDS-AS1	L5IT	0.944526631681985	0.000204720828039517	0	0.00536537008617725	0	0.0486680269613831	0.00123525044241551	0	0
NQO2	L5IT	0.951161884107457	1.06788927312489e-05	0	0.00191804025010433	0	0.0469093967497074	0	0	0
RIPK1	L5IT	0.967825321436052	7.16936565674254e-05	6.19156705025461e-10	0.00320852895103082	0.000753704593173998	0.019860904817352	0.00827984427963122	0	1.64703567702967e-09
TUBB2A	L5IT	0.723493809122663	0.00380991434201397	6.06645067782307e-10	0.00241938646793597	0	0.270276821451172	6.79160151578221e-08	9.35548778532346e-11	0
SLC22A23	L5IT	0.839001623365506	0.00217095048750015	0	0.122925754212387	0	0.0359016711529299	7.81677732673277e-10	0	0
PRPF4B	L5IT	0.953276226608112	0.000110971905515032	0	0.000476485071404825	0.00113004513054467	0.0450062712844235	0	0	0
CDYL	L5IT	0.939992400122333	0.00377642546742923	0.00291741065543932	0.017084489792222	0.00147022078043117	0.026435202018	0	0.00443170358309205	0.00389214758105276
LYRM4	L5IT	0.951887230310457	0.000685695740108339	7.21991822489934e-09	0.00897474734976147	0	0.0384523184865366	8.93218340569578e-10	0	0
FARS2	L5IT	0.867132838711395	1.38621708918458e-05	4.89017677369061e-10	0.00488017964684305	0	0.127973118981852	0	0	0
NRN1	L5IT	0.823785273637497	0.00126107891996116	2.59974049477202e-08	0.0244744137142237	0.00292108115400932	0.125823566817354	0.0217345597595494	0	0
LY86-AS1	L5IT	0.831709692390786	0.0194406964796333	0.0034459753787805	0.0244552860477559	2.49013982978066e-09	0.0667053930133259	0.0542429499712846	0	4.22829419458426e-09
MAK	L5IT	0.839642239270326	4.76134833194029e-05	1.03229726376835e-10	0.0135408155870239	0	0.146769331319298	0	2.36803345667447e-10	0
SYCP2L	L5IT	0.970718125941288	5.93386432365131e-05	0.0010466989105974	0.000273745790285598	0	0.0279020907145923	0	0	0
TMEM170B	L5IT	0.971487932073218	0.000106232294890019	0	0.00337972481123513	0.000706105999634024	0.0204438441769334	0.00387616064362822	0	4.60955992929573e-13
HIVEP1	L5IT	0.943168679736456	0.000940802753622019	0.00187816457861243	0.0283244629211561	3.4031546335772e-05	0.0212798704471827	8.82838210643822e-08	0.00437389973281392	0
PHACTR1	L5IT	0.315439685068404	0.00505524825678174	0.00566178700201525	0.546011715999379	0.00021894199498232	0.072054266998788	0.0209145662965892	1.16857602249144e-10	0.0346437882662031
GFOD1	L5IT	0.907085196983443	0.000589029136359181	0.00389454162044867	0.0182838984613441	1.06274483120762e-08	0.0701473202930251	0	1.8013043108793e-09	1.07662725170653e-09
SIRT5	L5IT	0.959136145848758	0.00055616730968219	0.00176264421098233	0.000899863632141869	0	0.0333905424339786	0.00425463604841368	0	5.1604296855125e-10
RANBP9	L5IT	0.860683936781209	2.99393081240493e-05	0.00319453086418989	0.00462651450496957	1.06598249070294e-10	0.131465078434879	0	0	3.00275220038191e-14
JARID2	L5IT	0.840038024197422	4.44281887123105e-05	0.000809296737306295	0.0177246607736216	5.82190321397073e-08	0.138531942721832	0.00285154004892043	9.47620777719381e-10	4.81655319857955e-08
ATXN1	L5IT	0.834730700265867	0.0179130755006292	0.00613407983310985	0.0155447170648446	3.22710208198845e-07	0.11465758199937	0	0.0110195226259707	0
CAP2	L5IT	0.908771287692517	0.000166103892043027	0.00493934997717915	0.0102125953792955	0.00299921459218072	0.0660395773146281	0	0.00687187102525527	1.26901021038547e-10
NUP153	L5IT	0.879391800256643	0.000195099646990764	0.0014094233982741	0.0062358523669535	0	0.112767824330793	3.45770679831462e-13	0	0
KIF13A	L5IT	0.858433017248924	0.00744718465145286	0	0.0487405865504695	0.000657712740911331	0.0715405607367956	0.000134871258335511	1.31681121905461e-09	0.0130460654963005
E2F3	L5IT	0.931105429118822	0.00259901021206609	0.000234831455108356	0.0378052145415064	9.96059844849444e-06	0.0268560453562995	0.00138950857391452	0	1.43834513732224e-10
CDKAL1	L5IT	0.957064019904386	0.00429865815569698	0.00261440020126404	0.0120691286037552	0	0.0239537916754586	1.45943886155825e-09	0	0
CASC15	L5IT	0.959582396027353	1.21500403836905e-05	0	0.00329396412925327	0	0.0365508188825067	0	0.000560670920503875	0
NRSN1	L5IT	0.849752143387343	0.000863045392231288	0.00612218108394857	0.00403382522471076	7.54464122459432e-07	0.121467461058952	8.39218303155921e-08	0.0177605054668612	0
GPLD1	L5IT	0.93864908413359	0.000757102638007212	0.000881215473606809	0.031475101262052	0	0.0259752984638499	0	0.00226219802889364	0
KIAA0319	L5IT	0.828473700492663	0.00223861229193862	0.00514291576780299	0.0640255906080482	1.82990105178636e-10	0.0948845502096067	3.38296225979806e-09	0.0052346201382013	6.92578672235087e-09
C6orf62	L5IT	0.973607075596819	1.72805283723287e-05	0.00017547143055372	0.00715525091403607	0.000346246966667987	0.0186986745635504	0	0	0
FAM65B	L5IT	0.612276080064553	0.00374387875016609	1.21255326045484e-10	0.288966101861223	0.00180979775055981	0.0537891052643282	0.0247486698288694	0.000389089771324603	0.0142772765877205
LRRC16A	L5IT	0.894912227974711	0.00291396961295263	0.00139991580390053	0.0471503324387447	0	0.0445344105139626	0.00908914365572867	0	0
ZSCAN26	L5IT	0.959433597341796	4.21288342067873e-05	0	0	0	0.0405242735111139	0	3.1288295761273e-10	0
PGBD1	L5IT	0.942292073488167	1.37771378485824e-05	9.89122475409084e-10	0.0193774506243648	0.000398095206347046	0.0369006581077686	0	0.00101794405781855	3.88563178003516e-10
GABBR1	L5IT	0.954848687574498	1.72791039816371e-05	0	0.00481595221632431	0	0.0403180811051961	0	0	0
HCG17	L5IT	0.907054393462551	0.00250261728870875	0.00432142484710651	0.0110869393674827	0	0.0700334589412146	0.00423394271398649	0.000767223378950311	0
GNL1	L5IT	0.93503602433241	1.8423218684781e-05	1.2012832143816e-09	0.003889887688816	1.29789138547568e-10	0.061055661568537	0	0	1.8604803228621e-09
FLOT1	L5IT	0.915459800964251	0.00219994244306153	0	0.0180140195212055	0	0.0643262369237912	0	1.47691291349415e-10	0
SYNGAP1	L5IT	0.911457143402994	0.00373235346779352	9.68098219627871e-10	0.0168659221947926	1.08193231310368e-08	0.0679445314841996	0	3.76626781989444e-08	1.20407369527858e-13
PACSIN1	L5IT	0.935309846953971	0.0017181165592068	0.00185218440864444	0.0128685947200474	0.000445728903110767	0.0478055235074717	0	2.13293741689524e-09	2.81461013872119e-09
C6orf106	L5IT	0.981374181722568	0.000340687851271965	0	0.00145227514565638	9.41783866516689e-05	0.0167386758555866	5.01108999877064e-10	1.01817754849236e-10	4.3533897700622e-10
ANKS1A	L5IT	0.950809249623065	0.000403130103120131	8.82598764631623e-09	0.00940317303395883	0	0.0393844382958534	0	0	1.1801537210391e-10
SRPK1	L5IT	0.950864609448976	0.000715963417885211	0	0.0269047493147445	0	0.0166037651306788	0.00466504491504708	0	0.000245867772668389
MAPK14	L5IT	0.951692018234838	0.000221556266806756	3.9366376594075e-10	0.00836275107431608	0.000613163847355743	0.0391105067016516	1.65251736712958e-10	3.2018254209283e-09	1.14290692145329e-10
STK38	L5IT	0.946764265553435	0.000112681230143099	4.69342160792975e-05	0.011321749562135	0	0.0417543694382078	0	0	0
CPNE5	L5IT	0.878447574948225	9.79457332008623e-05	8.98663110182441e-11	0.0170261893608705	5.68152342284666e-06	0.0999467856578727	0.00447582258517093	0	1.01370540956852e-10
C6orf89	L5IT	0.956252629586257	4.77586918920114e-05	8.3642859408786e-10	0.00262073615466735	0	0.0410788747307545	0	0	0
MTCH1	L5IT	0.904996549526608	0.000278467218118631	0.000788804510115753	0.00470854314949808	1.61408772509024e-06	0.0892260215079341	0	0	0
ZFAND3	L5IT	0.852742660587411	4.55695006349219e-05	0.00388402818085695	0.0184388916039956	0	0.120504571985035	0	0.0043842781420662	0
BTBD9	L5IT	0.898342262352092	0.000790867090468195	0	0.0323364561371758	5.71439785239132e-09	0.0682616130739799	0	0.000268795436701822	1.95184042865016e-10
LRFN2	L5IT	0.842479962397607	0.00373000955577521	0	0.0086299215416207	0	0.138807847480602	0.00635225856104339	0	4.63351472812455e-10
USP49	L5IT	0.964951100224388	1.72318930763803e-05	2.98795621852557e-09	0.00418119260150882	7.63355826894349e-09	0.027800206189432	0.00305025847008068	0	0
CCND3	L5IT	0.879184282713421	0.0200463677544187	0.00312062592468812	0.0109781810893992	0.00020577024465268	0.0527925651386393	0.0320851441016726	0.000910658327008761	0.000676404706099248
TRERF1	L5IT	0.841417075055658	6.02078886836864e-05	0	0.123346982259801	0	0.0351757345854823	0	0	2.10375074621692e-10
UBR2	L5IT	0.917642938962621	7.4114471441169e-05	6.65967856457381e-10	0.00687234338042484	0.00149891202318667	0.0725770922679533	0.00133459822840535	0	0
GLTSCR1L	L5IT	0.916996558805197	0.00384866680893473	3.45544056970263e-05	0.00525706184541598	7.25391032628371e-09	0.0738631508808445	0	0	0
GNMT	L5IT	0.924370399305421	0.000834710134031347	0	0.00562550443727032	6.87695589752192e-09	0.065373643383701	0.00379573455636281	0	1.3062578040484e-09
KLHDC3	L5IT	0.957927757784566	8.09891599385446e-05	2.90099473324317e-09	0.00379642929744321	0	0.0380979787735407	9.6842083486953e-05	3.026257359276e-14	0
PTK7	L5IT	0.819905481117861	0.00167692110298342	0	0.143649854006634	0	0.0304235775493005	0.00130263954644909	2.73954279367053e-10	0.00304152640281749
XPO5	L5IT	0.976562466438226	1.07501853741621e-05	0.000190299933816258	0.00233910651030019	1.16745057556985e-10	0.0203081113986489	0.000589265416889263	0	0
TMEM63B	L5IT	0.955506614919711	0.00393096736055456	0	0.0186812324318973	0	0.0199690913487241	0.00191209381245382	1.26658881846268e-10	0
HSP90AB1	L5IT	0.736536119450435	2.73206110362471e-06	0.00137867776004842	0.0135158919267584	8.16928908073949e-07	0.23745873250537	0.0111070200877586	5.52192528841274e-10	8.7274251060568e-09
TMEM151B	L5IT	0.951858267936923	3.81747597712588e-06	1.31478003740301e-10	0.00849090270084549	0	0.039647011337983	2.73690082392065e-10	1.43103314511971e-10	0
SUPT3H	L5IT	0.905096059860612	0.000615261559365776	0.00185681351722551	0.0337238961289676	8.51934173400273e-10	0.0587078524837187	1.59679769132517e-10	1.11630780116005e-07	3.80771637750816e-09
RCAN2	L5IT	0.827408376960786	0.00885672153375028	7.8541982099651e-09	0.133774514107293	9.0502337027584e-05	0.0293003862142142	0.000569490988936287	0	3.79438409081442e-12
SLC25A27	L5IT	0.914318062079771	3.23932282717394e-05	2.8037541193511e-09	0.0446466082055291	0.000790017294248886	0.0392067289199787	6.85194313320467e-10	0.00100618678325169	0
TNFRSF21	L5IT	0.973065690775055	9.45970121066172e-05	0.00122523856625566	0.00607936068223725	1.09127205745841e-09	0.0195351118730735	0	0	0
CD2AP	L5IT	0.985477268457356	0.000214539521224999	0	0.00521672550984925	0	0.00909146651157003	0	0	0
PTCHD4	L5IT	0.756473772580507	0.00748270674300967	3.58435890783113e-09	0.192826116981884	0	0.0427688728721806	0	0	0.000448527238059735
GSTA4	L5IT	0.949005567969959	0.000470632536776328	0.000161613903708666	0.00452634767989803	0.000324635637451608	0.043099185498409	0	0.00241201677379748	0
RN7SK	L5IT	0.690903620924133	0.000653487075209378	0	0.00762898270412003	0.00362938553790388	0.297184519320365	1.24732621023669e-09	1.10802789894275e-10	3.08013915151086e-09
FBXO9	L5IT	0.971759065744482	4.20210179698742e-05	8.25658861705498e-10	0.00172697653034074	0	0.0264719358815485	0	0	0
MLIP	L5IT	0.86923969917261	0.00195150342187435	0.00493679483902171	0.00846610011592681	0	0.0969787358608537	0.0184271452542999	2.13354135517776e-08	0
HMGCLL1	L5IT	0.919069849202961	6.30637355934409e-06	3.22892932360511e-10	0.00183987969487109	0	0.0790839644057159	0	0	0
COL21A1	L5IT	0.492130957844781	0.0013024484430159	0	0.490274384157792	6.38731269770192e-10	0.0150668536992337	0.000523902504797126	0.00070144522983669	7.48181153240339e-09
DST	L5IT	0.862741630283059	0.00654120828370487	0	0.0437189263867248	0	0.0869982298521322	5.24015863731371e-10	3.44206588573655e-09	1.22829759061516e-09
BEND6	L5IT	0.95175633941149	5.1630204120657e-05	7.29634928543459e-09	0.00497337510802803	2.18367865082653e-09	0.0422025072387028	0	0.0010161385576306	0
PRIM2	L5IT	0.978696715064491	0.00149733970194283	0	0.00703846863219441	0	0.0123770062443535	0	0.00039047035701847	0
KHDRBS2	L5IT	0.510928823979357	0.0126425884346877	0.000351116973060489	0.396344221254741	0	0.0617729508713435	0.013604829005474	0	0.00435546948133638
PHF3	L5IT	0.979101884964643	6.77425273021176e-05	2.0658575174765e-10	0.00166851790879396	1.28778791835083e-10	0.0191618542638967	0	0	0
EYS	L5IT	0.867337430739569	2.25574221408495e-05	2.23329078858308e-09	0.00705355735675679	0	0.125586451477936	0	2.78494702648581e-10	4.9181138773189e-10
ADGRB3	L5IT	0.695052611873919	0.000572362787605084	0.00844697872874265	0.111525888386507	9.26729255565432e-09	0.162174594968262	2.85627403234053e-09	3.86246220686812e-08	0.0222275125067754
LMBRD1	L5IT	0.890114186076731	0.000349027626337231	0.00148009026360608	0.0944354319528654	0	0.0125864677943654	0	0	0.00103479628609453
COL19A1	L5IT	0.751081689945791	6.07677504910541e-07	0.00577257684283616	0.0350956747561349	7.87194928341788e-10	0.205401147820903	0.00264830181160411	0	3.58030884789575e-10
FAM135A	L5IT	0.930722268067699	0.000911937203761808	1.15343971021188e-09	0.00780115252239571	0.000158572324865804	0.056882317982196	0	0.00352374762635317	3.11928835078575e-09
SMAP1	L5IT	0.931723151664619	0.000241044890822284	0.00106348426336406	0.0280101356277237	3.64061919786472e-10	0.0376376473108266	0.00132453587858296	0	0
RIMS1	L5IT	0.787343958018272	0.00861579034267713	0.00931462091978531	0.0577166215374645	1.46597390270078e-08	0.108646027029075	0	0.00227617423728254	0.026086793255704
KCNQ5	L5IT	0.564233588286206	0.0026881949344452	0.000959590609714723	0.266018365445916	0	0.130350701859506	0	0.00542474121033199	0.0303248176538794
KHDC1	L5IT	0.931775216121139	5.59618368473007e-05	2.73027740105929e-09	0.00565753467362847	4.64843636577021e-08	0.0625112373857358	1.49841675088631e-10	6.18166836200936e-10	0
SLC17A5	L5IT	0.967777248877625	0.0025457542878275	1.96407265247576e-06	0.00106900965713435	0.000290935367556645	0.0158073751436801	0.0125077124901865	0	1.03337573651925e-10
COL12A1	L5IT	0.718836832533668	0.000357726918737277	0	0.178459308915087	0.00389100722824075	0.0962980724819924	9.66841551162985e-07	1.21025630864907e-10	0.00215608495969852
SENP6	L5IT	0.971733819228165	0.00203159612064924	0.000930088668035074	0.00533384215192277	6.94091714389617e-10	0.0199706531371364	0	0	0
MYO6	L5IT	0.948992528761299	1.83650371520926e-05	0.00103989103817973	0.0219604944759969	0	0.0279887206873727	0	0	0
IRAK1BP1	L5IT	0.925274229560648	0.000685302657103642	0.00106832543819453	0.00922645300929846	0	0.0611133875469495	0.00263230146644314	0	3.21362378811481e-10
PHIP	L5IT	0.963661199086672	0.00180841287732902	0	0.011577823983564	3.51227243449477e-08	0.0229525258349601	3.09475030208305e-09	0	0
HMGN3	L5IT	0.864358339279153	4.22129798061274e-05	0	0.0219496234283071	7.6384627984393e-09	0.0944445906033002	0.00374508429305618	0.0154601281281046	1.36498103685154e-08
LCA5	L5IT	0.931031487875573	9.76257699800846e-05	0	0.0134015109554859	5.24744791641305e-07	0.0551372129036083	1.79293102611101e-08	0.000331619821250566	0
SH3BGRL2	L5IT	0.938533113108532	0.00271482572846595	0.000216427515848165	0.0343030281872401	0.00160079616335359	0.0226318092965605	0	0	0
ELOVL4	L5IT	0.955990765090895	0.000217686833501978	2.33956739136862e-10	0.00405250310826482	2.29069517628093e-09	0.0364310091359396	0.00330803330674672	0	0
BCKDHB	L5IT	0.94907071544001	0.000637213476379716	0	0.00980284141569161	0	0.0404892294609068	0	0	2.07012370034976e-10
IBTK	L5IT	0.924768554442447	0.000846717942399413	4.3271283320501e-09	0.0190424636191225	5.16429830661014e-10	0.0547909214626971	0.000551337352988489	0	3.3678732337004e-10
UBE3D	L5IT	0.841506484518916	0.0012951109489521	2.91433731156734e-06	0.103350782336745	4.7861247086409e-10	0.0538447071181957	0	2.61266705482296e-10	0
DOPEY1	L5IT	0.900102807347316	0.00016729910648128	0.00273144446253595	0.00828290238954876	5.1352252311273e-09	0.0887155415588932	0	0	0
ME1	L5IT	0.934787453853359	0.00252726043425554	0.000907474784875723	0.0331787367914978	1.47486354523769e-07	0.0285989258027962	0	0	8.46860634918913e-10
SNAP91	L5IT	0.78420135959904	7.03497048297662e-05	0.0125077992409135	0.0154009272384998	8.20643660850359e-10	0.182751862591404	0.00506770080466858	0	0
CYB5R4	L5IT	0.971650283780313	0.000175557881224015	0	0.00367915599042256	0	0.0243178801676042	0.000177122180436549	0	0
MRAP2	L5IT	0.892062092320364	0.00164494587550013	7.01238976323824e-09	0.0407610047031707	0	0.0520620328382695	0.0112004377313559	0.0022694745752226	4.94372762337988e-09
CEP162	L5IT	0.876234645106434	0.00487155158159723	0.00141079148861718	0.0588639837465624	0	0.0479913193651344	0.0106277087116552	0	0
SNX14	L5IT	0.963840361989587	1.98098816457908e-05	1.33995731031152e-09	0	0.000339519231036788	0.0358003075577733	0	0	0
HTR1E	L5IT	0.72927033801598	0.00692015938364481	0.000828464018444712	0.192770839948953	0	0.0559593532416435	0.00770443866205576	0.00654640672927818	0
SLC35A1	L5IT	0.890793354714787	0.000191782769500412	0	0.00325108320335042	9.72876499589072e-11	0.105763778647712	2.30700611751866e-10	3.36662179895773e-10	0
RARS2	L5IT	0.94160372567155	0.000127652100477738	0.000526066820136343	0.00511268260261971	0	0.0526298703859848	0	2.4192312519174e-09	0
ORC3	L5IT	0.924532290032386	7.09883197459789e-05	0	0.004303515310012	0	0.07109320593443	0	4.03425956224118e-10	0
CNR1	L5IT	0.748295249116223	0.0116103730429778	0	0.203833964084399	1.00320670700645e-07	0.0207097513085115	0.0155505605734624	1.55375594628691e-09	0
RNGTT	L5IT	0.970797271313353	0.00177126899214182	3.57611820637899e-10	0.00340491356249571	0	0.024026545774398	0	0	0
ANKRD6	L5IT	0.742923934085696	0.000511336043419954	2.90485989757943e-08	0.223074590649034	0.000254994340788691	0.0197006237111297	0.00991567917968613	0	0.00361881294164591
MDN1	L5IT	0.942458480883861	0.000240011039215633	5.16216636694724e-05	0.0155840283848485	0.00133162620740981	0.0403342317032209	1.17774521910659e-10	0	0
BACH2	L5IT	0.899180248270948	0.00856407809131681	0.00331402739578227	0.0533278610684841	0.000326544846451322	0.0325047932805557	0	0.00090613189697368	0.00187631514948823
MAP3K7	L5IT	0.959978610399497	0.000223011694523348	0.00557618240045001	0.0045480914649265	4.94135451186985e-09	0.0296740989889965	0	1.1025186737598e-10	0
EPHA7	L5IT	0.776784558573772	7.37107967137107e-06	0.00407385846711892	0.151318913667238	1.27942171690758e-09	0.0614629301118481	0.00635236680592851	1.50009389784381e-11	0
FUT9	L5IT	0.8463670413987	0.000243087048164495	0	0.0566658987309371	0.00380461038531127	0.0929193581004091	1.98594655921412e-10	0	4.13788319983693e-09
GPR63	L5IT	0.965199234039842	0.000152864697972754	0	0.00644446137853228	0.00117841328144463	0.0270250266022088	0	0	0
KLHL32	L5IT	0.755917618319754	0.00373696562198978	1.48731311304247e-05	0.134440670953575	2.73938850470385e-09	0.102395050155245	0	0	0.00349481907891781
FBXL4	L5IT	0.919508780284705	0.000854684829505844	7.06689491739754e-10	0.015000553683541	1.05957974185939e-09	0.0646359785077937	9.2818539769951e-10	0	0
FAXC	L5IT	0.924364897462421	0.000246891697566438	9.9375358802678e-07	0.00460841335207124	0	0.070778803734353	0	0	0
PNISR	L5IT	0.848837249311109	9.59579636600158e-05	0.00158073426651078	0.029723917243386	0	0.119762141215334	0	0	0
USP45	L5IT	0.935465224878448	0.000626169272491103	0	0.0199837869176773	0	0.0439248189313842	0	0	0
TSTD3	L5IT	0.889860527054459	4.76039105550896e-06	0	0.0145160684688295	0	0.0956186432272576	0	8.58397969796716e-10	0
CCNC	L5IT	0.937018001422101	9.11950351056028e-05	0.000400792135951724	0.00299035401829332	0	0.0594996545513005	2.99367883763675e-10	2.53788017303945e-09	0
MCHR2	L5IT	0.749959509143043	0.0111798175716574	0.00176394079985913	0.140649722499156	5.7088409379777e-07	0.0702424850099689	0.0236080817740729	8.45017801517048e-11	0.00259587223364776
ASCC3	L5IT	0.921166250581642	6.18684900837723e-06	0.000718846023341213	0.019444600967082	0	0.0554527848823881	0	6.04450622812252e-14	0.00321133069647773
GRIK2	L5IT	0.701555910824123	0.000223626806652687	0.00188673430618323	0.205954599334428	5.21439577401909e-06	0.0893890002349522	9.06959396208626e-08	1.43235592283335e-09	0.000984821969590947
HACE1	L5IT	0.948493678433344	0.0004179815706894	0.00216740624385899	0.000925931485633936	2.38970046824703e-10	0.0472629817354977	0	0.000732020292006085	0
PREP	L5IT	0.887479608750855	0.000263509175509773	0	0.0923455148478155	0.000247927417126433	0.0196634392189652	5.89728234835291e-10	0	0
ATG5	L5IT	0.926391395482083	0.00164832967203922	1.75059296915412e-09	0.0312135931756386	1.62393227689563e-09	0.0407466540173647	3.2026641006797e-10	2.30317244364827e-08	9.26358343275271e-10
PDSS2	L5IT	0.975383186819563	0.000946161220808779	0.000350709875014729	0.00238330888021527	0	0.0189392900638908	0	0.00199734314050778	0
SOBP	L5IT	0.943272987568347	0.00075617202970542	0.000964991502637156	0.0190967012368779	0	0.0347263370688751	0	0.00118281059355698	0
SEC63	L5IT	0.879235851516876	8.00908853577655e-05	0.000974148272521632	0.00475189346033332	0	0.107470811672499	0	0.00748720419241195	0
SNX3	L5IT	0.897256819006056	0.000226048127171548	6.14580717335814e-09	0.0062352826584974	0.0016269687884939	0.092411955159342	0.002242761349156	1.57470196329375e-07	1.29527948219746e-09
LACE1	L5IT	0.972862683964328	0.00081856177737446	0.00294279480412083	0.00477839627943812	9.62233731143131e-10	0.0181222402791079	0	0.000475321415301968	5.18094612927237e-10
FOXO3	L5IT	0.853784662414773	0.0014473048144036	0.00722192802486464	0.035318459768194	0.00116792229080212	0.099012580945786	0.00202141229751387	2.57294436622364e-05	0
ARMC2	L5IT	0.927729885318105	0.000797544610383393	6.8675253197024e-10	0.0336756999668209	0	0.0353300603499506	0.00246680906748407	0	5.03527014158364e-13
SESN1	L5IT	0.939986211386089	0.00270972042893399	0.00305635596587843	0.0123088681929198	9.90620215217397e-11	0.0391796175711645	0.0024126455263462	0	0.000346580829606383
CEP57L1	L5IT	0.973988968247121	1.39847164465413e-05	0.000892064701891455	0.00382613634249539	0	0.0212788459920455	0	0	0
AK9	L5IT	0.969981964119774	0.00200056465862905	0	0.00346531330072771	0	0.0245521578048688	1.16000701216889e-10	0	0
FIG4	L5IT	0.930619239395813	6.48122364846062e-05	4.7885989986096e-09	0.0238613073830183	0	0.0424353372524947	0.0030192989435908	0	0
WASF1	L5IT	0.960268149085456	2.23499723372622e-05	1.0427684500274e-09	0.0213141934130687	1.1529054430964e-09	0.0183953053334641	0	0	0
CDC40	L5IT	0.962706281732643	0.000206221132382782	0.000843100848999882	0.0112873721347319	0	0.0246031952317651	0	0.000353828919477553	0
CDK19	L5IT	0.9674342060254	0.00244882405525727	0	0.011571483404369	1.00292443612551e-09	0.0162027141258947	0.00184739684268983	0.000495374543464737	0
AMD1	L5IT	0.848130460394945	0.000206409269442047	4.64116189991484e-10	0.00104515943455143	0	0.15061797029244	0	1.44505416621649e-10	0
REV3L	L5IT	0.886022874771368	0.00146722480888475	0.0155489909451381	0.00757714296847261	0	0.0859940478242184	0.00338971842862666	2.53290997683098e-10	0
TRAF3IP2-AS1	L5IT	0.885795429013919	0.00264754516119203	0	0.0139119253233473	2.5049676592948e-09	0.0976450919860151	1.07712755255308e-09	0	4.9334308655231e-09
FYN	L5IT	0.924417191195889	0.00377778647177416	0.0024229738024109	0.00236294747609264	6.01680928137181e-07	0.0660815505487921	0.000936948824112496	0	0
HS3ST5	L5IT	0.713559615550609	0.00572075131176572	0.00212091964342939	0.18782371521693	0.000327465782950436	0.0334969676613283	0.0484654422237032	0.00848512260928403	0
NT5DC1	L5IT	0.92299731454657	0.00369725807106169	0	0.0381801864062489	0.0013677896079529	0.0308537675600231	0.00254243490802964	0.000361248180996882	7.19117320906148e-10
COL10A1	L5IT	0.867808952695034	0.00567265536228649	9.9863424249007e-08	0.0756675747793166	0	0.047381391371567	0	0.00346932592837185	0
DSE	L5IT	0.982733424733873	0.000103349312884534	6.17847950959727e-05	0.00244876378020642	0.00102158081588577	0.0125865047374986	0.0010445916869837	1.37572397572334e-10	0
KPNA5	L5IT	0.954213936533614	0.00052515953073374	2.37715791006613e-10	0.00749398366500746	0	0.0374067050298945	0	0.000360215003034996	0
GOPC	L5IT	0.918183792958628	0.0012244573889719	0.000845132613172849	0.0233706179405899	0	0.0563759990986368	0	0	0
NUS1	L5IT	0.976658987838358	0.00160882104315641	0.000292761909212779	0.00114550895969886	0	0.0193726722670679	7.31496268495882e-05	0.000848097929600262	4.26056043956696e-10
SLC35F1	L5IT	0.861169715294766	0.00421026013654556	4.57672924187972e-09	0.0887701215552514	0	0.0455773932997358	0.000272503107433783	2.02953829178074e-09	0
CEP85L	L5IT	0.852932417147553	0.00287252863793596	0.0098417463781276	0.0132792508773807	4.53562054750363e-09	0.113792951438954	0.00544826353400804	0.00183283745041974	0
FAM184A	L5IT	0.956826613904385	0.000267521227992207	0.000285625803375011	0.00614742619229945	0	0.0355258113167875	0	0.000947001555160771	0
MAN1A1	L5IT	0.71079717154491	0.0073943368021279	0	0.175931719721075	0.00130004800411797	0.103525628834489	1.33172489208426e-09	0.00105109376155549	0
TBC1D32	L5IT	0.9435575898979	0.00043647471569353	0.00338626667874185	0.0061501076135888	0.00223568803748395	0.0398095075786996	0	1.23303637733344e-10	0.00442436535458892
SERINC1	L5IT	0.895113011825062	0.00120265969144237	0	0.0115087773675232	0.00311965372539088	0.0743492898894036	0.0147066075011781	0	0
CLVS2	L5IT	0.861451848407649	0.00346054732213496	0	0.0656747464869559	0.00417362060693427	0.0528881992387328	0.0122734934265035	7.75409678520401e-05	3.54323798396248e-09
NKAIN2	L5IT	0.602416128616822	0.000344858517704362	0	0.192288583773728	7.30517774295379e-10	0.174660761052942	0.00199910837246511	0	0.028290558935821
RNF217	L5IT	0.956682911972395	0.00029328045389876	0.000241169494890048	0.0140140911609506	0	0.0287685466643843	0	0	2.53481374413505e-10
NCOA7	L5IT	0.962154617959	0.00300891298476661	0	0.00213137084993298	0.000457862555471584	0.032247235650829	0	0	0
TRMT11	L5IT	0.976083508089501	0.00209265885211313	0	0.00131320961387616	0	0.0196328806075898	2.41699357750855e-10	0.000877742595220556	0
RNF146	L5IT	0.928153385606026	0.00106225718102716	3.69494069600949e-08	0.0179961537324411	0	0.0491005376018088	0	0.00368762181622706	7.11306251625126e-09
ECHDC1	L5IT	0.958406938759461	0.000442388800927507	2.41611216086763e-09	0.00238268257023102	0	0.0387679874532686	0	0	0
SOGA3	L5IT	0.972616534300541	0.00164877821365324	0.000326992697024851	0.00196538793794339	3.53779492883666e-10	0.0220751098822862	0.000775394374604771	0.000591802240166713	0
THEMIS	L5IT	0.851975409596173	0.00431558583899217	0	0.124344173191436	0.000876989037444841	0.0184878423359543	0	0	0
PTPRK	L5IT	0.55425971454975	0.00364361101361348	7.16679147513659e-11	0.37615621134433	0.00244328476601375	0.0579736718202033	0.00552350643317111	0	1.249759857264e-12
EPB41L2	L5IT	0.820340887955739	0.00435283598294222	2.33692462835541e-08	0.127074823517902	7.62699776271106e-05	0.0470822647058604	0.000755705611338205	0.000317188879344728	0
AKAP7	L5IT	0.955438514454287	0.00131057386575733	0	0.0146713171596506	0.00124576533499644	0.0207254076149872	0.0061208553732132	0.000487566197107861	0
MED23	L5IT	0.916499507521951	1.62571008871431e-06	4.9254413766153e-09	0.00578380286779884	4.53007977288521e-10	0.0777150585217123	0	0	0
STX7	L5IT	0.959517298648022	0.000706928827476379	0	0.00195147656284704	0	0.0378242959616549	0	0	0
SGK1	L5IT	0.81704196439697	0.000473150293979462	0.0102848350891418	0.0855301776844096	0	0.0566136822735874	0.0199582602369123	0.0100979300249997	0
HBS1L	L5IT	0.977685919381054	7.67366491940739e-05	0	0.00354374537399848	0	0.0186935984930404	1.02712554615383e-10	0	0
AHI1	L5IT	0.812398406664096	0.0139391934894759	1.81224809496604e-06	0.049748998113572	4.45053820946625e-07	0.122299593946479	3.78846699161915e-09	0.0016115402296601	6.46633390038516e-09
PDE7B	L5IT	0.809138198726962	0.00814041298670715	0.00626720709932003	0.118525921336788	0	0.026890408867762	0	0.0161236237267818	0.0149142272556791
BCLAF1	L5IT	0.900085479892825	9.21306502088191e-06	0.00199791876483641	0.00618438573566687	0	0.0917230025416512	0	0	0
MAP7	L5IT	0.854538733397861	0.0140522944599135	0.0126890476373908	0.0333648553447357	0.000479440256333245	0.0756645817476675	1.87461715744647e-05	0.00265722862230304	0.00653507236222093
MAP3K5	L5IT	0.696237990477291	0.00117789322225967	1.83194441916768e-09	0.22164096168091	3.13152466976139e-09	0.0704310914945342	0.00845494102718043	9.12242557838341e-10	0.00205711622211374
ARFGEF3	L5IT	0.868428838781607	7.12502686032233e-05	0.00829753701579265	0.041637498581163	1.69215846934604e-05	0.0781988857720942	0	0.00334906799604619	0
REPS1	L5IT	0.955121339589393	0.00218432177148841	0.00230558845426317	0.0146573890095524	0	0.0241815734643118	0	0.00154978771099114	0
HECA	L5IT	0.798953315520048	0.000134874460427162	0.00198109257393579	0.0191054832419783	0	0.175678118582152	0.00414711495995416	6.61504354222412e-10	0
HIVEP2	L5IT	0.851732339688782	3.54455796167618e-05	1.8944728958113e-09	0.0231851837897329	0.00690124572314398	0.0683817815039418	0.0230136851941579	0.0112610980099807	0.0154892186161712
AIG1	L5IT	0.874819699584254	0.000415086233472857	1.07785467161152e-10	0.00545491941231338	0	0.119310294358964	3.03210827757987e-10	0	0
PEX3	L5IT	0.917407117535035	0.000194074493400159	2.09179226722652e-09	0.000544483122909778	0	0.0818543227568627	0	0	0
PHACTR2	L5IT	0.755216601497281	0.00215076607415824	0	0.209503487067428	2.42483152844831e-10	0.0217318060028217	0.00847835147077753	0.00284580709477759	7.31805502733917e-05
PLAGL1	L5IT	0.799589313914188	0.00859866401926494	0.00178253004469318	0.149151234716169	6.65749315221407e-10	0.0243779092629098	0.0139209573232227	0.00257938911673608	9.37067172459744e-10
UTRN	L5IT	0.852536222007747	7.27059621838184e-05	0.00204396930996651	0.108928541405678	0	0.0316341402709487	0.00317980104469579	0.00160461889520961	1.10357055431185e-09
SHPRH	L5IT	0.904238414380451	0.000334794706825612	0.00542542638111719	0.0124598846755165	5.76518379901977e-09	0.0743569851582037	0.00318448865957577	0	2.73126098768417e-10
GRM1	L5IT	0.768118110615248	0.00163593290268587	5.0843983372097e-07	0.0988960093256317	9.97908288623603e-10	0.0987480660481657	0.0326013716705265	0	0
STXBP5-AS1	L5IT	0.783635398605164	0.0190387122073068	2.33320894366438e-06	0.118525616846969	6.11172149698516e-10	0.0594950866719248	0.00165269360450793	0.00957026545412465	0.0080798927898864
STXBP5	L5IT	0.866331257539575	4.54938458652338e-05	2.52276674198358e-08	0.0386037744199623	1.59554096541791e-09	0.091994033721397	0.00302540842558786	5.22440479076224e-09	0
SAMD5	L5IT	0.647619397445663	0.00317463594085205	0.00108846547151982	0.224275206909977	0.000415056817450368	0.0562073729554209	0.0228860424590096	0.00344195103951261	0.040891870960595
SASH1	L5IT	0.741051488231038	0.00102173607166455	2.56438402590159e-10	0.188311022173188	2.50043058820959e-06	0.0359897619217429	0.0186052655402505	0.00138523380352064	0.0136329915715696
UST	L5IT	0.830159421122624	0.000326597785292983	0.0126881181898149	0.0726943641480354	0.00154230877987864	0.0624474956471293	1.53924624584075e-09	0.00487201303077707	0.0152696797572013
TAB2	L5IT	0.963334902660157	3.47665277942756e-05	0.000166104398592256	0.000887540906809597	0	0.0355766855066472	0	0	0
LATS1	L5IT	0.969561915254944	2.68877425826182e-05	0	0	0	0.0304111970024735	0	0	0
PCMT1	L5IT	0.959374198141941	0.000437257029236762	1.12499621866266e-10	0.00277693821540998	0	0.0368740166277416	0.000537589493936642	0	3.79234896480825e-10
LRP11	L5IT	0.980627203098132	4.14762126181906e-05	0	0.00200737244163705	0	0.0173239298519017	0	1.82794879181021e-08	1.16222835900862e-10
PPP1R14C	L5IT	0.878775504848805	1.84320372313727e-05	0	0.0503521219503793	0.00205339400817353	0.0655163414099618	0.00328420231391067	2.39336737593451e-09	1.03817108752368e-09
PLEKHG1	L5IT	0.919391484630566	0.00285671517184842	9.42693667909929e-10	0.0536413400917778	0.00107297806156227	0.0215774409147284	0	0.00146003279407178	7.39275182667366e-09
MTHFD1L	L5IT	0.931691329634144	0.000187442930669727	0	0.0259104999375773	0	0.0359732896535868	0.00401161102025368	0.00222582682376852	0
AKAP12	L5IT	0.880291837563369	0.00284435134959465	0	0.0151413677670954	2.08489010042145e-09	0.0910034444871596	0.0107189931617211	0	3.58616951325779e-09
SYNE1	L5IT	0.869627646298752	0.0124975466622973	0.00414485891780508	0.0148248410206922	1.237636444647e-10	0.0753263822606745	0	0.0235787247160151	0
RGS17	L5IT	0.969511370095873	6.77948185922094e-05	3.43532335402958e-05	0.00955184714975934	0	0.0208346347022348	0	0	0
OPRM1	L5IT	0.818067300094864	0.00117857687106511	4.30707314102584e-09	0.0553045892181462	2.98028492683697e-09	0.104452868702123	0.0192872606081254	0.00170939221622412	5.00209381782631e-09
IPCEF1	L5IT	0.823876268839926	0.0104209675289407	0	0.0421909084082034	0.00176469295254139	0.105702514168979	1.36311968625424e-09	4.00744945534661e-10	0.0160446463375454
SCAF8	L5IT	0.984408422750391	0.000195036491924327	0	0.00180254118337671	0	0.0135939995741971	1.11172049056155e-13	0	0
TIAM2	L5IT	0.85337798767033	2.2571443313148e-05	0.0112889251479575	0.061391968933678	1.92759603093227e-09	0.0610657819618095	0.00742841284005117	8.59094541503196e-10	0.00542434921617
TFB1M	L5IT	0.953653946831087	0.000631892713991944	0	0.00488075853396639	0	0.0408334015033337	1.99313024529123e-10	0	2.1830813213894e-10
ARID1B	L5IT	0.812769618854867	5.26758157288716e-06	0.0108917192722877	0.0451083347478744	3.99157115790964e-09	0.129693192570979	0.00153186298084788	0	0
ZDHHC14	L5IT	0.863055412136545	6.64706767553418e-05	0.00356376730225564	0.0211564982986599	0.000118391401241345	0.112039451604585	5.65066380799262e-09	0	2.92929414136059e-09
SNX9	L5IT	0.782291232115973	0.00795476310498309	0.00283522489986816	0.000678828857467328	1.67866274850723e-06	0.206238258907382	0	7.32793242121238e-10	1.27187844311361e-08
SYNJ2	L5IT	0.673528448609786	1.8981159307408e-08	0.00121742386487148	0.297694167587934	0	0.026989610399113	0.0005703280029707	2.55416526399201e-09	0
TULP4	L5IT	0.951310104877892	6.66696482144125e-05	3.79673998649833e-07	0.0227434587838549	9.7064338928215e-08	0.0219093823840673	0	0.00396990756763361	0
TMEM181	L5IT	0.896473486896104	2.78824509143296e-05	0.00192023554437003	0.055583549522362	7.06715244409384e-10	0.0372609709381294	4.4313079491295e-10	0.0051046515565584	0.00362922194171535
RSPH3	L5IT	0.925755220774194	0.00292310446627727	0.00341123474969787	0.0174569849096459	8.29658939020314e-10	0.0453442083359037	0.00510923853915444	3.17444084102069e-09	4.22102657107024e-09
WTAP	L5IT	0.909368435066184	4.39041565594568e-05	0.00332435801409587	0.0014117085140174	0	0.0858515939678895	1.83483114449562e-13	1.8555828155105e-10	9.55118464648813e-11
IGF2R	L5IT	0.893509772561454	0.00132649619322759	0	0.0562157017142611	0	0.0395345818827459	1.99827783218583e-10	0.00492516399404446	0.00448828345443876
MAP3K4	L5IT	0.935589993726494	1.20977273036352e-05	0.00274916779871308	0.0245101396896634	0.000157969923631954	0.0294522735443946	0.005111042561818	0.00241731421493726	8.13044454022528e-10
AGPAT4	L5IT	0.919949667903139	0.000826785721397778	0	0.0138567227131618	2.25846622011762e-09	0.0616314701980918	0.00373535027491682	9.30826845873515e-10	0
PARK2	L5IT	0.840480410330969	0.00124017072066895	0	0.0642969457160498	0.000983142664718281	0.0694201305600397	0.0235791857708883	1.53720390509275e-10	1.40829451346043e-08
PACRG	L5IT	0.772544063657541	0.00265814607330031	2.68009394968522e-09	0.137828777290775	0.000601740992102852	0.0583539752203375	0.0280132921566531	0	1.92919671746568e-09
QKI	L5IT	0.83361715469813	0.000853878459650298	0	0.0496065142511266	1.39942493665302e-07	0.111604945398848	3.53202380276679e-10	0.00431736598772122	9.08827367254113e-10
PDE10A	L5IT	0.803826874586417	0.000306582685675799	0.0131320653908865	0.0182334356444678	0.00195604049367419	0.129989013341164	3.7132806739349e-09	1.53853373370185e-08	0.0325559687590968
RPS6KA2	L5IT	0.474892839008703	0.00122438178806122	0.000334008810161672	0.480455453410056	0	0.0384093249844055	0	0	0.0046839919986133
FGFR1OP	L5IT	0.93985753642593	6.9439230374579e-05	0.0018459194851507	0.00478667313453364	1.27987822001026e-07	0.053440265482733	0	3.82534558144715e-08	0
MLLT4	L5IT	0.910050281924187	0.00105034482062601	6.05192069143904e-09	0.0466361052888756	0	0.0422632618016751	0	0	1.12716011831622e-10
WDR27	L5IT	0.952183177097509	1.81776344975285e-06	0.0009223152571391	0.00575512224223091	0	0.0407846023592363	0.000352965280435276	0	0
FAM120B	L5IT	0.952010571353355	9.88450280549907e-05	0.00284773265491202	0.00332251409757262	3.09429277999242e-10	0.0407130605025889	0.00100727605408714	0	0
PRKAR1B	L5IT	0.8369114692038	0.000473651798602407	0	0.049031310711163	0	0.113583568118856	0	0	1.67578282656299e-10
SUN1	L5IT	0.934049549386902	0.000278906431468806	3.98654745535394e-09	0.00615935934592743	0	0.0583840153205923	2.30869341042833e-10	0.00112816529769259	0
C7orf50	L5IT	0.924913271392804	0.00159823683853553	1.52009785721913e-10	0.0144402302923011	6.5512633727745e-09	0.059048252206305	1.91382524478991e-10	1.12553078627579e-09	1.24986745017432e-09
MAD1L1	L5IT	0.951575261424659	7.73265186059545e-05	0	0.0035185296639193	0	0.0448288823928156	0	0	0
IQCE	L5IT	0.907165178857488	0.00048362902928907	0.00122225706270895	0.00596457912850967	1.06310092984853e-10	0.0834783291882289	0	0.0016860266274648	0
GNA12	L5IT	0.968082506849926	1.52625010503004e-08	0	0.00380866717458212	0	0.0281088107129909	0	0	0
SDK1	L5IT	0.783680115263374	0.00171439797238224	1.25922113337081e-09	0.126513428913062	2.10841166343223e-08	0.0880919775979882	0	0	5.79098558216794e-08
FOXK1	L5IT	0.934241739083145	3.61031555716137e-05	0	0.00603741536575592	1.66704248989803e-10	0.059220416793026	0.000464322043589274	3.39220761310789e-09	0
TNRC18	L5IT	0.891198169321732	1.38378951622496e-05	0	0.00643642036738335	0	0.102351572415722	0	0	0
ACTB	L5IT	0.757420971225392	0.000641011661696025	1.48095089604414e-09	0.0069014650756124	0	0.215593495811167	0.0194430523670686	2.37811319925289e-09	0
RNF216	L5IT	0.943203655378262	0.00212939418825257	0.000860295419705826	0.00220706915981972	1.87828299336849e-09	0.0515977782481042	0	1.80519414680662e-06	5.33425534805314e-10
USP42	L5IT	0.933027613837804	2.0355068233836e-05	0.00308229565543261	0.00135339650832789	0	0.0610347386892094	4.40127743802478e-10	0.00148159980086452	0
CYTH3	L5IT	0.924940058111864	0.00429459559623594	0.00045394685711078	0.0343060979092096	0	0.0360052933984596	6.4693619357327e-09	0	1.65775774705935e-09
RAC1	L5IT	0.9061625063054	0.000220240190459382	0.00254613634625866	0.00429544153212337	3.40336533089081e-08	0.0834957902789005	0.00327985131320497	0	0
DAGLB	L5IT	0.9281492490205	1.45545173549435e-06	7.865774368803e-10	0.00174572719917105	2.00965113791566e-09	0.0654175908232076	0.00266157954103953	0.00202439477212467	3.95992739380861e-10
UMAD1	L5IT	0.945775295257134	0.00896630014764194	1.95641824697175e-10	0.0135201594189594	0	0.02954283299997	0.00146195764426843	0.000733453294492995	1.04189149753741e-09
GLCCI1	L5IT	0.94197645605828	0.000645960229297069	0.00583392671900613	3.09768333595518e-05	1.54280487952372e-09	0.0411630642885528	0.00291273049524025	0.0074368838334598	0
ICA1	L5IT	0.885400818802411	0.000944963956752096	1.07095516898075e-09	0.00964045164993517	0	0.104013764519946	0	0	0
NDUFA4	L5IT	0.797325208930805	0.000127356704662794	2.49579980245594e-09	0.00461808437223271	0	0.175480522042529	0.0224488254539709	0	0
PHF14	L5IT	0.901522926726964	0.00287266651844241	0	0.00580376791525553	0	0.0898006387290116	0	0	1.10326449201125e-10
TMEM106B	L5IT	0.951510004028906	0.000879957778473087	1.76361155099169e-08	0.00273240822549077	0	0.0448775704895241	0	4.18414903886577e-08	0
DGKB	L5IT	0.561011711791407	0.000846004968409397	0.00107250783814215	0.340625395278394	1.07437444614633e-09	0.0725989965911179	0.019977755080689	0	0.00386762737746634
ISPD	L5IT	0.955582885850055	0.00300537681917634	0.000370915751354132	0.017136664946238	0.00111138018448056	0.0187482094473741	0	0.00404456700132207	0
ANKMY2	L5IT	0.763560545308616	0.000434820780679677	0.0102563204401435	0.0727261878352548	3.11564645496435e-07	0.152034055144698	4.11163977006449e-08	0.000987717353994289	4.55569966663785e-10
BZW2	L5IT	0.799991441817035	0.000424728055078238	0.00613550895716974	0.0862276526300034	3.5297725384267e-06	0.105175271847674	0	0.0020417928041808	7.41163208950577e-08
TSPAN13	L5IT	0.819262438083808	0.000950845856328856	0.00487981529051051	0.054509960752127	1.65052901894512e-10	0.119046972282743	0.00134996756943005	0	0
SNX13	L5IT	0.964452109517562	0.000539529682522625	0	0.00217825229931176	0	0.0328301054035428	0	3.09706050467927e-09	0
HDAC9	L5IT	0.77229936613973	0.00211069094824126	0	0.154508251445185	0.000457929413030671	0.0418929542950552	0.0190262512960126	0	0.00970455646274499
RAPGEF5	L5IT	0.733595624528147	0.00258417886552289	0	0.133143459527637	0.000866030190338823	0.129810696716029	4.36078026095079e-09	0	5.81154479167854e-09
KLHL7	L5IT	0.951990403596476	0.00108740473944697	2.81863787431424e-09	0.00483745806746413	0	0.0420847238585946	6.91938024584515e-09	0	0
NUPL2	L5IT	0.973741685810405	0.000124516409338727	1.04702014527081e-08	0.000833229965387934	8.01999529416916e-07	0.0250799427595662	0	0.000219811469220224	1.11635075644554e-09
TRA2A	L5IT	0.922670431178655	0.000318695368388048	0.00198668765943705	0.00254991955816445	0	0.0668649906481224	2.56140223427717e-07	3.13393102707304e-09	0.00560901631307906
MPP6	L5IT	0.900455674978722	0.00145578152499595	0	0.0593821829541799	0	0.0232311422864082	0.0154751247200616	3.80512594651655e-09	8.97305070158426e-08
HNRNPA2B1	L5IT	0.906741816712825	0.000703205795220565	2.47859291562584e-09	0.0225438051281901	0	0.0660738593081885	0.00393731057698259	0	0
SNX10	L5IT	0.944327520653203	4.45802601265033e-05	0	0.0101407988245302	0	0.0454870825483914	3.73262031190398e-09	1.39811266169105e-08	1.93915042243063e-15
SKAP2	L5IT	0.879740052189404	0.000167084311814375	0	0.0943933789744226	0.000187196244841246	0.0239972165048441	0	0.00151507177467369	0
HIBADH	L5IT	0.965474637391596	0.000100989989441534	4.20481958364446e-10	0.00181609197074124	0	0.0326082802277393	0	0	0
TAX1BP1	L5IT	0.976475941303633	1.43237459713056e-05	7.83309892211522e-10	0.00447405647080889	6.26519898401831e-10	0.0173781085503611	0.00165756401846656	0	4.5009294882301e-09
JAZF1	L5IT	0.893516896423851	0.00169949591562908	0	0.0297154222543744	0	0.0750681854061456	0	0	0
CREB5	L5IT	0.808198748042179	0.000294628888472859	0.00303694392903055	0.0646265960064254	1.88201002639907e-10	0.0955191694472759	0.00892869419637897	0.0193952193020366	0
CHN2	L5IT	0.589575246969493	1.18736501433913e-05	0.0016802398452404	0.327597337408546	0.00838421736997952	0.0316410201385045	0.0217749034635122	0.00709942623267423	0.0122357349219073
WIPF3	L5IT	0.86637653389832	2.53625215100413e-07	0.00554435278674698	0.0821903356293267	9.54917828136567e-10	0.0418748793246113	0.00190132574931353	0.00211231752779093	5.03757633969135e-10
SCRN1	L5IT	0.978518725113436	4.7339104635823e-05	1.03851814601655e-10	0.00734039664764463	0.000642422864151745	0.0129924862016867	0.000458629710250662	2.54342507251529e-10	0
PLEKHA8	L5IT	0.979101587671932	0.00127283775096408	0.000257820654477271	0.00691249266282109	2.49789943992315e-10	0.0110242984520254	0	0.00143096255798996	0
MTURN	L5IT	0.911103657495358	0.000705280549838204	0.00495551391986529	0.0114300264095996	0.00751708617453323	0.0559575415424367	0.00833089144701248	0	2.4613560284796e-09
ZNRF2	L5IT	0.899856713409672	0.00135014795138886	0.00229189835058095	0.00894321222454605	0	0.087558027822257	0	0	2.41555472587882e-10
PDE1C	L5IT	0.409563125839389	0.000495070229311491	4.38152601455695e-08	0.546924439497954	0.00333321457827871	0.0318289172951301	0.00404802529867518	0	0.00380716344600198
AVL9	L5IT	0.945915220275111	7.2233966471249e-06	0	0.00148424386478025	0	0.0525933124634614	0	0	0
DPY19L1P1	L5IT	0.939201437322385	0.000833885253435213	0.000421037686302625	0.0162924957244561	0.00176305614617352	0.0371236209184724	0.00436445730720336	3.70501120107467e-10	9.27107015110601e-09
RP9P	L5IT	0.98597062331808	0.000477818606828907	1.02550429176151e-10	0.00164552049678498	0.000555623622676922	0.0100898011454813	0	0	0.00126061270759732
NT5C3A	L5IT	0.980448123293751	0.000314402178582789	1.46538971897965e-06	0.00530386888071171	0.00011647646556192	0.0138156619878134	0	7.68310898829124e-10	1.03554962296879e-09
BBS9	L5IT	0.943495062121856	0.00377693102901509	0	0.0039845610229921	0	0.0470239142091358	0.000639431706796965	0.00108009991020461	0
BMPER	L5IT	0.801000263566372	0.0109961590148337	0.0011581048287315	0.132945152012731	0	0.05078736997266	0	0	0.00311295060467239
DPY19L1	L5IT	0.777082225862194	0.00373051218433202	0	0.177442855155256	0	0.0290514267425582	0.00741359507575253	0.00527938497990703	0
DPY19L2P1	L5IT	0.841095925516537	0.0030729543081069	0.0114474025411178	0.050864720857591	6.11271633907457e-09	0.0856777777883941	0	0.00784121260046803	2.75069096521213e-10
SEPT7	L5IT	0.835410631534098	0.000726371270484683	0	0.0105699738630288	0	0.1532930230829	0	2.49488441160179e-10	0
ELMO1	L5IT	0.894640345496503	0.00225155493644579	1.79293218643436e-09	0.0368888188207501	0.00407290316747998	0.0563624024818428	0.00578392078270688	5.25213390442929e-08	0
AMPH	L5IT	0.923078127214268	0.00118079600323141	0.00450561814908605	0.0153099971627072	2.09226466538719e-06	0.0555057374647409	0.00041763038508662	2.68599193822559e-10	1.08761521856481e-09
VPS41	L5IT	0.91609313562713	0.000139456470559198	4.14653720277492e-05	0.0163458366071921	9.11639198664583e-10	0.0588682136569118	0.00765994959041029	0.000851941152574862	6.1155450084593e-10
POU6F2	L5IT	0.732805925727353	8.72413493006491e-05	0.00608034163469149	0.150226894173636	2.31008727690989e-08	0.076482668350937	0.0152566361879176	0.00720505420704749	0.011855215268243
RALA	L5IT	0.979154026560608	0.000427704571141875	0.000121974049447792	0.00809323913572637	0	0.0122030551344797	0	5.48595947796564e-10	0
CDK13	L5IT	0.982486609221122	0.000435226006292758	7.76743428208149e-09	0.000953474841474783	0.000293482908855214	0.0141573148634158	0.000355255607951892	0.00131862878345358	0
HECW1	L5IT	0.740393520908011	0.00508476666884852	6.21089763716412e-07	0.129966536958851	7.20210321631287e-09	0.106518425403196	0	0.0180353485577661	7.73211459785652e-07
COA1	L5IT	0.961280600208993	0.00221033072018808	3.24258667370203e-09	0.0116908052374364	3.55941085489744e-10	0.024818260234855	0	0	0
URGCP	L5IT	0.912518550852038	6.72620920566748e-05	0	0.00322125788650477	0	0.0828347928288872	0.00135813634051362	0	0
POLR2J4	L5IT	0.862436633749476	0.00222216017929968	3.85214907378086e-09	0.00248325277446074	0	0.131452581171326	0.00140536799036305	2.82924775031875e-10	0
CAMK2B	L5IT	0.830812706460937	0.00316327195453984	3.42456333826559e-10	0.00925160050610183	2.76942153040833e-09	0.156772412858232	5.10831222065839e-09	0	0
NUDCD3	L5IT	0.971878899459138	0.000672646273762938	0	0.00454970874151535	0	0.0197664363507406	0.00294344169769118	0.000188867477151796	0
OGDH	L5IT	0.960164107029309	1.52183058464742e-09	2.56237462138158e-09	0.0021710154141759	6.33819568265881e-10	0.0368596879545655	0.000805184883924822	0	0
PPIA	L5IT	0.871070221596182	0.000455852092029268	0	0.00511379215225821	0.0018670233902182	0.106134904934776	0.0153582058345362	0	0
CCM2	L5IT	0.954501883223697	7.16540931878472e-05	0.000319974138915062	0.00444593870358871	0	0.0406605468687146	0	0	2.97189728125685e-09
ADCY1	L5IT	0.858646457302735	0.00794892119194513	8.31938168387476e-05	0.0441026584000697	0	0.0892187692884116	0	0	0
SEPT7P2	L5IT	0.9832047474928	0.00079580040051024	0.000438964512777006	0.00335368815796675	1.18462491446708e-09	0.0104535654446393	0.000370747727164519	0.00138129532721491	1.18975230254499e-06
VWC2	L5IT	0.897739703037885	0.017206707047195	0	0.0242293315524344	0.000841375515349471	0.0590132468645395	0.000969635982596536	0	0
GRB10	L5IT	0.950189114285019	0.00112777714068643	0.00156902227897247	0.00832889835305719	2.46046121400328e-08	0.0385073347131306	0.000277815480756271	1.31437658657369e-08	0
COBL	L5IT	0.909400374901547	0.00229966140357644	1.8070886409424e-05	0.023393525967856	1.61560722265079e-10	0.0648883521512147	4.5082854217457e-10	1.40770069310361e-08	0
LANCL2	L5IT	0.896877493052465	0.000153622941900331	0.000308053867832415	0.0742812561978258	4.49778220908281e-08	0.0283795277184074	0	0	1.24374637911419e-09
VOPP1	L5IT	0.82129761402922	0.000482224782829009	0	0.126447650984514	0.0010251528717611	0.0389272687826325	0	0	0.0118200885490434
GBAS	L5IT	0.979718448334303	0.000804470433324471	0	0.00184367070427731	0	0.0176334105280954	0	0	0
SUMF2	L5IT	0.963875546621035	0.000185395799590155	0	0.00317133475195298	4.85739661132251e-10	0.0327677220272947	0	3.14387706811795e-10	0
CCT6P3	L5IT	0.956847116769899	0.000258199387580527	0.00216752352410637	0.000936100446037537	0.000615451945549549	0.0369593073622735	0.00221630017036457	0	3.94189226660976e-10
INTS4P1	L5IT	0.924367709835106	0.002590427307578	0	0.014713972724316	0	0.0583278901330004	0	0	0
VKORC1L1	L5IT	0.96435794827266	0.00121013295470437	0.00090092110005349	0.0027353061613749	1.58386890712019e-08	0.0303974431512403	0.000398232100993606	0	4.20284663640303e-10
TPST1	L5IT	0.875861368620681	0.00496350503253514	0.00753664350202737	0.0307428746531793	0.00333078349049577	0.0775648062159514	0	8.00556449531812e-09	1.04795655209579e-08
RABGEF1	L5IT	0.897272326668565	0.000624484949992926	0.00270246816884413	0.0034491371904839	2.37010993642945e-09	0.089325236890331	0.00400557311735835	0.00149654092240688	0.00112422972190815
TYW1	L5IT	0.971102032140833	0.000402703610817925	0.00109557325193586	0.00420853601648442	1.42182129375343e-10	0.0223135537601321	0	0.000877601077614436	0
AUTS2	L5IT	0.743624120400914	4.95666537492802e-06	0.00845638958013677	0.174607329910975	0	0.0733072033481406	0	0	9.44584341152461e-11
WBSCR17	L5IT	0.544865668510295	0.00253518285383251	1.95631376876723e-08	0.339382707638687	0	0.109181271413138	0.00403514892288732	1.09802265293121e-09	0
CALN1	L5IT	0.462611484504478	0.00975435051398716	0.00536059783367597	0.326951083064792	0.0045921581420467	0.109370811853874	0.0785132490010051	0.00284626489695877	1.89182465025015e-10
TYW1B	L5IT	0.925850962138252	0.00462836181577611	0.00249886819195638	0.0248420705366549	1.01917433753564e-06	0.0421787164630677	0	1.17997328152719e-12	1.67877562044034e-09
POM121	L5IT	0.963070560478502	2.23600467992195e-05	0	0.010578668401565	0	0.0263284108255441	0	2.47589071078624e-10	0
BAZ1B	L5IT	0.963229336412317	0.000428399579307154	0.000139644228329734	0.00577111358185294	3.71591221595825e-10	0.0290205204706778	0.00141098535592434	0	0
MLXIPL	L5IT	0.860865684265047	0.000725624627382409	8.49167092260458e-10	0.00863718648929801	0	0.129771503769106	0	0	0
STX1A	L5IT	0.911754449416282	0.00538264692461838	0.00369676507910434	0.0157360840341077	0	0.0634300544424595	0	0	1.03427978279522e-10
CLIP2	L5IT	0.85193136880253	1.1673692225109e-05	1.4452818226201e-07	0.0164539928269448	0.000837795954477371	0.130765011425976	5.09791882202237e-09	9.91533758298593e-15	7.6717354787684e-09
GTF2IRD1	L5IT	0.776458917987878	0.00102547469897637	0	0.124201673181716	3.39330400822823e-10	0.098312014723568	0	0	1.91906853116017e-06
GTF2I	L5IT	0.963105398624514	0.000104643854810861	0	0.00466906801318268	0	0.0321208885254816	1.17400273898592e-10	0	8.64610308346335e-10
PMS2P5	L5IT	0.822480894358166	0.0011851048790939	0.00090715251710144	0.0139495679757619	2.42436674731303e-10	0.1527137160624	0.00876356395141555	0	1.3624338300762e-11
GATSL2	L5IT	0.957609844064179	4.20528780322448e-08	4.33925198090294e-07	0.00394326136625057	3.94537018556955e-13	0.0384464176437469	0	9.47352986579155e-10	0
POM121C	L5IT	0.969424968429439	9.93944083798971e-05	0	0.00158457727749658	0	0.0288910598846848	0	0	0
SPDYE5	L5IT	0.863989408704274	0.00148319774573881	2.50513106418844e-10	0.0127123747547074	0	0.121815017966056	0	5.78710847280675e-10	0
SRRM3	L5IT	0.798524432779667	0.00124203934024237	0	0.0170103211353091	0	0.183223206744781	0	0	0
YWHAG	L5IT	0.748826880959765	4.2452614639373e-05	0	0.00364826078673664	0	0.231010736760982	0.0164716686700746	0	2.07801836165685e-10
CCDC146	L5IT	0.930206135995187	0.00251664606817939	0	0.0164392399176299	0	0.0508379776709983	0	0	3.48004978000673e-10
PTPN12	L5IT	0.951619895211541	0.00397965203978121	0	0.00688532356649599	2.65226000273694e-10	0.0375151287561882	0	0	1.60767383189031e-10
RSBN1L	L5IT	0.950565159083333	2.22391031663499e-07	0	0.00207935249023897	0	0.045400678212883	0	0.00195458782251361	0
PHTF2	L5IT	0.973965717207214	0.000284532874850753	1.22430366701632e-10	0.00716976530215021	2.0541290719685e-09	0.0174758738274353	0.00110410844781996	1.63970188746251e-10	0
MAGI2	L5IT	0.498269891349688	0.0221398355793156	4.80118489091464e-10	0.374707727519024	1.03861555507063e-08	0.0902051163515557	0.00526889696176143	0.00940852137238122	0
GNAI1	L5IT	0.93133988112015	0.000770889787527642	4.05616581528787e-06	0.0349371007652026	0.00037086165307399	0.0320651480310407	0.000512062477190245	0	0
CACNA2D1	L5IT	0.898926695462875	0.000103365132126943	3.7115812312432e-08	0.0160626783220272	0	0.0849026503926029	0	4.5403462898447e-06	3.32282654503932e-08
PCLO	L5IT	0.696658826651261	0.00105564833152373	9.39559581818935e-08	0.172983349234895	3.5953449145589e-07	0.108765790201107	0.006416528828763	0.000971949480873603	0.0131474537811265
SEMA3E	L5IT	0.835468390247204	0.00196172772675665	0.00013378067931623	0.129508690829964	0.000264661737066198	0.024772883775664	0.0044331276020774	0.00345673740195195	0
SEMA3A	L5IT	0.78246470209452	0.000804286037916969	0.00123269782967548	0.178471910611236	0	0.0353870929627172	0.00163931046236956	1.56463271655473e-12	0
GRM3	L5IT	0.734254011310692	0.00581454325431923	0.00579436028464216	0.122110151787874	0.00208428303137981	0.121410956680589	1.30679577668114e-10	0.00853169091118592	2.60863774246164e-09
KIAA1324L	L5IT	0.940693305920746	0.00114348086957744	0	0.043505185325684	0.000755758624102023	0.0124448454949382	0.00145742376495278	0	0
DMTF1	L5IT	0.928768524297742	3.79238771543699e-07	0.00356967147834402	0.00155972715004375	1.14883017206484e-10	0.0632010141746437	0	0.00290068354557136	0
RUNDC3B	L5IT	0.963709308287861	0.000176395046416665	6.86562422273259e-10	0.00938992042389772	0	0.0267243755552623	0	0	0
ADAM22	L5IT	0.943919928364661	0.00232202967240789	0.000216478773733777	0.0113415233542142	3.11200842619784e-10	0.0400132191739257	0.00218681397348438	6.37637167664662e-09	0
STEAP2	L5IT	0.8911237685038	0.0040120634366854	0	0.0431426564021703	9.86308080287395e-11	0.054559431972241	0.00552242674525146	0.00163964996756258	2.87365781500627e-09
CFAP69	L5IT	0.970266540893709	0.0042410879556353	2.51004222337366e-08	0.00605652675837008	1.58447245874153e-08	0.0177338342445144	0.00170196920262389	0	0
CDK14	L5IT	0.777514226214787	0.018151863200134	2.83180432046399e-10	0.119685353235793	0	0.0514973863897452	0.00459498682516579	0.00318774310070159	0.0253684407504933
AKAP9	L5IT	0.939946243412746	6.59821916801858e-05	2.33647617112997e-14	0.00535407351895907	0.0025701323887442	0.0507946188660017	0.00126894705323733	1.11953935528581e-10	2.45665437886679e-09
CYP51A1	L5IT	0.878907855786811	0.000325812290871216	0.00386028066583417	0.00100139373355257	0	0.11590465582499	9.50909030017279e-11	1.60284989331365e-09	0
KRIT1	L5IT	0.946663733736426	0.00064042231873137	0	0.0143367126362407	0	0.0383591304664193	0	1.00132808300802e-10	7.42049692348231e-10
ANKIB1	L5IT	0.957285914579383	0.000380045058253484	0	0.00755637517841712	0.000530755496395271	0.0278786920951273	0	0.00636821759242372	0
GATAD1	L5IT	0.897467237552915	5.5022603308142e-05	0.000637478827246364	0.0142701577862225	2.36746016275775e-09	0.0875701008628479	0	0	0
CDK6	L5IT	0.776802434154175	0.000401568963326257	0.000711317894570907	0.183806442033248	3.21253378817224e-08	0.0354485763619643	0	0.00282962846737741	0
CCDC132	L5IT	0.949952437893542	9.34159105966067e-07	0.00204847189655008	0.00419949099268905	2.35063815068626e-10	0.0437986626779242	0	2.14512525337083e-09	0
CASD1	L5IT	0.926633204387961	3.70504216087153e-08	4.48725688065948e-07	0.0191431840725607	8.16529929847847e-09	0.0521983344809737	0.00202456471118769	2.18405907681962e-07	0
SGCE	L5IT	0.969886134993166	0.00152725684732036	0	0.00483202485572017	1.68593461977282e-10	0.0224618919068677	0.00129269122833257	0	0
PPP1R9A	L5IT	0.942770705836128	0.00169333825567595	0.000260573020818419	0.0217599006148348	0.000937281350672186	0.0265605278494297	0.00601764814955544	1.8582972642185e-08	6.33991313370242e-09
DYNC1I1	L5IT	0.898157079386397	0.00115893615832975	0	0.0293271646083795	0	0.0713568198468935	0	0	0
SLC25A13	L5IT	0.975637640054301	0.00108467274900461	0	0.00921733725089406	1.78753395587452e-10	0.0132677186009995	0.000792631166047351	0	0
ASNS	L5IT	0.979947888378331	0.000671180188210859	0.000785661403652488	0.00447219357579887	0	0.0134719908898572	0	0	0.000651085564149799
MGC72080	L5IT	0.91907860665554	0.00194068264356725	1.39362313988094e-10	0.00404955588658809	0	0.0749311481480893	1.36191343341153e-10	5.69147708356412e-09	6.99184519928906e-10
LMTK2	L5IT	0.719721176309164	0.000692152335093563	0.00277217679286515	0.0111954362397499	0	0.265619058183045	0	1.40082351231362e-10	0
TECPR1	L5IT	0.925988414690254	0.00119045212425037	0	0.0159304604993177	0	0.0564002327921192	0.00049043989405892	0	0
TMEM130	L5IT	0.953250167821707	3.07548826870159e-05	0	0.00344620815898027	0	0.043193673472316	7.91956643096348e-05	0	0
TRRAP	L5IT	0.954702444812929	3.42172692196291e-05	0.000120471774481843	0.00476634624093616	0	0.0390310174977356	0.000473469470123334	0.000872032934574074	0
SMURF1	L5IT	0.812557830532463	0.000183833215959529	0.00218810823625862	0.011398563183909	3.777444160474e-10	0.173671664453665	0	0	0
ARPC1A	L5IT	0.970384149360056	8.553247867759e-06	0	0.00150467666562765	3.10814483168697e-09	0.0281026173984565	2.19847072489013e-10	0	0
ZSCAN25	L5IT	0.957510425845601	8.53399310457073e-07	0	0.000337961113272258	6.45529927992488e-09	0.0421507486369	0	0	4.54961754042148e-09
ZKSCAN1	L5IT	0.882022040460659	6.21709070442694e-06	4.30976670372599e-07	0.00273687265817809	0	0.115234438813788	0	0	0
GATS	L5IT	0.896869082044316	0.000638067166426756	1.98209523149915e-10	0.0030588799851305	9.86793422680579e-10	0.0988320023383499	0.000601967280773347	0	0
SPDYE3	L5IT	0.850505206048264	0.000525066873049008	0	0.00953897395824476	0	0.139430752283428	8.37014020200977e-10	0	0
STAG3L5P-PVRIG2P-PILRB	L5IT	0.919615018767364	0.00166969325497368	4.97261936831012e-09	0.00588252072805199	9.89443187510781e-09	0.0728327392420731	0	9.43745502091772e-09	3.7030314513001e-09
COL26A1	L5IT	0.800980777801438	0.00286759107540581	0.00417610915926862	0.0700402706531326	0.00890871425396268	0.113026536914734	1.42058578272137e-10	0	0
CUX1	L5IT	0.747397613617183	0.00364992349335366	2.4168465323161e-10	0.215717258826688	5.23941193210052e-07	0.0332346753456995	0	1.82602652941968e-10	4.35159566556289e-09
POLR2J3	L5IT	0.763352436608048	0.00495955341822986	3.31164749917974e-09	0.00213988029538109	5.28315570144627e-10	0.173677925522794	1.10109468685569e-08	0.006615525061008	0.0492546642436291
POLR2J2	L5IT	0.850399649907957	0.00164998411393821	0	0.00826909131892939	0	0.0926152452633763	0	0.00802943219120008	0.0390365972045986
FBXL13	L5IT	0.864721461230568	0.000205031640128082	0	0.00610311800173604	1.21094538303241e-09	0.126787491363725	8.57799053710105e-10	0.0021828952486119	4.46486069037789e-10
FAM185A	L5IT	0.866907458032711	0.000178001843232892	0.00273636643262778	0.0124467515666755	1.10589089762576e-10	0.116422981974292	0.00130844003987123	0	0
NAPEPLD	L5IT	0.867752777663301	0.000331737979150106	1.91888797021153e-09	0.00993587992881526	6.38740828991947e-05	0.121915724449812	0	3.8725989747755e-09	1.04535755407611e-10
ORC5	L5IT	0.961832925610523	1.84005951180626e-06	1.05270539208585e-10	0.000702635422858275	3.73416530097716e-10	0.037462594582819	3.04024104047235e-09	0	8.05360116151939e-10
KMT2E	L5IT	0.927483936125118	9.56940883897586e-06	0.00259031582611017	0.0105724171937522	4.10436986110806e-10	0.0566933165092007	0	0.00100486559398894	0.00164557893255379
SRPK2	L5IT	0.913816765184762	5.0636012751377e-05	0.000727005756579071	0.0252350196211853	7.66902703808193e-10	0.0579291222134391	0.00224128494802214	1.65496358409892e-07	0
PUS7	L5IT	0.943974128229963	0.000148281578831582	6.79356697018104e-09	0.0017377137255549	1.87262381257057e-06	0.0541379970482715	0	0	0
RINT1	L5IT	0.971286988590789	0.000106425876990328	3.59584744405676e-09	0.00227187290124793	0.000539417679057461	0.0257952913560683	0	0	0
ATXN7L1	L5IT	0.874935613414697	0.00011491467856363	2.43619430123122e-10	0.010718904365254	0	0.114230567297866	0	0	0
CDHR3	L5IT	0.78300207445408	7.18411226267669e-07	0.000859761430849641	0.120500273724793	2.06804216238725e-09	0.0899552165142857	0	0.00568195299051754	4.06205487277315e-10
NAMPT	L5IT	0.797257124281989	8.62704151522813e-06	0	0.000920030816082104	1.54147107097161e-07	0.201814063713307	0	0	0
PRKAR2B	L5IT	0.635831515257069	0.001742351854416	0.0222124692556994	0.0156095321262938	8.3780431538341e-10	0.324604130668717	0	0	0
COG5	L5IT	0.965705792208064	0.00479157606635985	0	0.0123783607432142	0	0.0171242709823618	0	0	0
BCAP29	L5IT	0.934813456335997	3.11263753508264e-05	4.948330622708e-10	0.00994402165571734	0.00130067238191762	0.0517345342993839	0	0.00217618845680031	0
SLC26A4	L5IT	0.861045658113349	8.5041136701528e-05	0.000899524086739326	0.100925667648063	0	0.0321944418594288	0.00484964779894553	2.80099829019951e-10	1.90766732379732e-08
SLC26A3	L5IT	0.772872310320208	4.56909205951053e-05	0	0.00360077840069004	0	0.223481220156657	0	2.01849784677985e-10	0
LAMB1	L5IT	0.914106901700537	0.00132868964401395	0.00513092270079915	0.0485516367678807	0.000610186395059147	0.0267591545840708	0	0.00351250737060879	8.3703050846378e-10
NRCAM	L5IT	0.839261530943151	0.00183808444323907	0.00375755309986595	0.0665603341152912	1.64044332121887e-09	0.0868807897998684	0	2.64857529491557e-09	0.00170170330956572
PNPLA8	L5IT	0.930311836698827	0.00044008505842287	0.0012271206384627	0.000844358328675836	0	0.0671765991749428	0	0	1.00668506858738e-10
IMMP2L	L5IT	0.912202760754264	0.00273663197678283	6.23260771338468e-09	0.0177941703270815	4.73402253382030e-10	0.0672664302358618	0	0	0
LRRN3	L5IT	0.879208278345161	2.73477233701063e-08	0.00135766925700773	0.0819701215788154	9.81645576325379e-10	0.037462008412949	1.89407669796798e-06	0	0
DOCK4	L5IT	0.615007887555282	0.0210960199855022	0.00253226123128708	0.268841700071953	0.000998241643711728	0.0586704177941557	0.0328534703346359	1.21546624932632e-09	1.68006110061471e-10
IFRD1	L5IT	0.803245102850367	0.000162052862594785	1.36619364955204e-07	0.00581663166392761	8.42118130125545e-07	0.190775232803644	0	1.0819720444912e-09	0
C7orf60	L5IT	0.982538592110185	7.56595562585446e-05	0	0.00116780993473949	0	0.0162179383988165	0	0	0
FOXP2	L5IT	0.544403204763268	3.84169530616641e-05	0	0.398580305802299	7.84568982913432e-07	0.0462735220396646	0.00301535674307128	0.0023274074227079	0.00536100170694482
CAPZA2	L5IT	0.9298936260873	0.00273949838717589	0.000699437079293262	0.000964820664376832	0	0.0657025861444159	2.0787641856333e-08	1.08497962467635e-08	0
ST7	L5IT	0.79907229140774	0.00444164720907829	0.00881054123436932	0.0445883022884859	0	0.143087210186411	0	8.34384578818357e-10	6.83953118087391e-09
ST7-AS2	L5IT	0.711401842960238	0.000237336758099642	5.97328193391448e-05	0.018269660621962	4.22515939860212e-07	0.27003059355496	3.44180437516655e-07	6.65890234005878e-08	0
CTTNBP2	L5IT	0.93671279112375	0.000583823183908795	0	0.0369173835276096	0.000162623577038324	0.022902088495976	0.000455594270795411	0.00226569570407312	1.16849043537675e-10
KCND2	L5IT	0.875110444274617	0.00275588636318063	5.24180354246593e-08	0.0267475323288008	0.000606589596490039	0.0674688206487809	0.0161758726643535	3.52273802312495e-10	0.0111348013534684
FAM3C	L5IT	0.787264027367938	0.00180635970404086	0.00132888494305133	0.102383927975463	0.00387225978882212	0.0848612614280664	0.0160982082421014	0.0023850705505172	0
CADPS2	L5IT	0.583918349811097	0.00208557342982833	7.23660408756028e-11	0.28696169719264	0.00305879483897226	0.0814131887733508	0.0393390224502436	0.00322337313905087	2.92451175270769e-10
NDUFA5	L5IT	0.932241604664454	0.000582830117907367	1.80353103249122e-10	0.00182916958894188	0	0.0612911536398557	0.00405524180848763	0	0
WASL	L5IT	0.946075196173627	0.000441873881679186	0.00157931645072338	0.000104437892674546	0	0.0388633220075399	0.012935853393938	1.99817698046535e-10	0
POT1	L5IT	0.97625850271826	0.000179283047653032	0	0.00141827059049133	0	0.0221439436435958	0	0	0
GRM8	L5IT	0.585685421796995	0.00117612812850877	0	0.315389241852472	0	0.0748032793284024	0.00471984029610657	0	0.0182260885975145
SND1	L5IT	0.94533903195551	0.00214914851339595	0	0.0368312594870351	0.00119615880009575	0.0122131879746509	0.00227121326931224	0	0
TNPO3	L5IT	0.981050503527026	0.00016155746297402	0	0.00513005412900552	6.11054618949035e-10	0.0128310587048395	0.000826825565099957	0	0
AHCYL2	L5IT	0.96005531261522	0.00105371851266721	0	0.00665468163989923	2.36880679721816e-07	0.0256526779837319	5.08279405507957e-07	0.00658286408839606	0
NRF1	L5IT	0.960871937646114	0.000177978919351204	0.000271512101881348	0.0096312930890782	3.35684580514887e-10	0.0290438434772236	3.33057252417089e-09	0	3.43110009487403e-06
UBE2H	L5IT	0.823505023815254	0.00142789210826666	0.0121360468773484	0.00607301520056913	0	0.156858021013706	0	9.84856406618589e-10	0
KLHDC10	L5IT	0.952683298046594	0.00032180688561862	0	0.00483114985347882	0	0.0414403809100802	0.000723364155634908	1.48593318576743e-10	0
MEST	L5IT	0.967903967252684	0.000408522727523581	6.2014074040036e-05	0.00647648760308344	1.70884220917137e-09	0.0224487887536937	0.00253905669030082	0.000161161189832263	0
COPG2	L5IT	0.972257440750045	9.34562565131432e-05	0	0.0015674086917824	0.000773548863010972	0.0218152587506897	0.00349288668795886	0	0
COPG2IT1	L5IT	0.920268923436075	0.0024199497552645	0	0.00668676002917301	0.00311019667912237	0.0675141698899952	0	0	2.10369896289322e-10
LINC-PINT	L5IT	0.599184878188806	0.0582576033532311	0.0305362197076636	0.0774019587722937	0	0.195299951350392	0.0393193880527688	2.99729001006511e-10	2.75116206800391e-10
MKLN1	L5IT	0.946284507696507	0.00884027200333566	0	0.00635703295801772	0	0.0302094855427321	0.00479537674529787	0.00351332505410976	0
PLXNA4	L5IT	0.753322816276653	0.00103290989292222	0	0.180230036888939	0	0.062664786572231	0.00274934172811102	4.07204916251483e-10	1.08233939544155e-07
CHCHD3	L5IT	0.911463892414837	6.52665701474025e-07	2.07027626976064e-10	0.0112254533482237	0	0.0748295763545922	0	5.11994532718044e-10	0.00248042449762311
EXOC4	L5IT	0.913884898229755	0.000634258495403793	0.00176707703678292	0.0400143243479408	0	0.0436994382685375	0	0	3.62158037467529e-09
CALD1	L5IT	0.720377829008127	0.000747678835906737	0	0.215796092750965	0.000426911545172879	0.0573344112075668	3.99970892576262e-10	0.0012548807593047	0.00406219549298571
AGBL3	L5IT	0.949921685573461	0.000688022950699037	9.30765538403041e-10	0.00909264180547165	0	0.0402976487396031	0	0	0
CNOT4	L5IT	0.984331654131531	0.000160153317304584	0	0.00109550341997823	0	0.0144126891311863	0	0	0
CHRM2	L5IT	0.928882365998125	0.00309656339291616	9.17430178658618e-07	0.0375965346425877	3.16957014195431e-09	0.0292851518932299	0.00113842184914614	4.09323222988322e-08	6.91924343046676e-10
DGKI	L5IT	0.697940028947185	0.00109063182243864	0.000384730486397026	0.198533975721904	3.16610526816081e-09	0.0954640568747548	0.00658657175064705	1.41000706307528e-10	1.08956768335926e-09
TRIM24	L5IT	0.981964557391426	0.000923520347023214	3.9317244618461e-10	0.00241581137528661	5.6678984908087e-05	0.0136691848102804	0	0.00097024669790287	0
KIAA1549	L5IT	0.898358681529981	0.000363285529518611	0.00511589892367406	0.0256777232393782	0	0.0614651607955733	0.00901924998187518	0	0
UBN2	L5IT	0.977852351410483	0.000133567082454132	0	0.0015068843980442	0	0.0197093784415095	0.000797818667509636	0	0
CLEC2L	L5IT	0.939807823502583	0.000224866504264018	0	0.0221501058758462	2.35817626196031e-10	0.0365977635427332	0	0.00121943887859124	1.46016458028917e-09
HIPK2	L5IT	0.962386358552218	7.02155715192489e-05	0.00164576811798968	0.005187694962361	4.45104943493103e-08	0.0278724720508541	0	0.00283744623456325	0
KDM7A	L5IT	0.804872330907041	1.28945890254481e-08	0.000447747641550769	0.158560291861059	1.25816559684884e-09	0.0315326646217971	0.00458695023132641	0	5.8447153237587e-10
SLC37A3	L5IT	0.929050555500408	0.00408593923359321	0.0052996383361084	0.0211389960242464	1.0171042700825e-06	0.0367890065469819	0.00363484711658872	1.37803267640651e-10	0
BRAF	L5IT	0.969864326906564	0.000146687142765203	0	0.00920890998686275	0	0.0196611598795502	0.00111891554412087	0	5.40136635855285e-10
TMEM178B	L5IT	0.761949726484592	2.80945023963466e-06	1.88968633291724e-06	0.145064208780374	3.61196041598449e-08	0.0929813268970523	2.58180562093851e-09	0	0
AGK	L5IT	0.986742503258055	7.46061122057123e-05	2.54742183031081e-08	0.000864847480228093	0	0.0101836762746474	0	0.00213434140064498	0
KIAA1147	L5IT	0.963436469350463	0.000121451730264375	0	0.00594194210760494	0	0.0305001356796351	0	4.52327052788038e-10	6.79705452460741e-10
EPHB6	L5IT	0.904530946671387	0.00079616978803822	1.60839352563622e-09	0.0100458430095258	9.84440449108104e-10	0.0599916275879679	0.0144957570809549	0.00014907770113868	0.00999057556815358
ZYX	L5IT	0.952293498493871	0.00017744028164863	0	0.00985254646588252	3.26353119525686e-06	0.0376732512274027	0	0	0
TCAF1	L5IT	0.956120931635978	0.000331015848274904	1.79431425954538e-06	0.0105346070894155	0.000322391526456247	0.0317817179617051	1.96462764835028e-09	0.000907537144659392	2.51462386647229e-09
TPK1	L5IT	0.961469684028758	0.000307800086308241	0.000238664829329977	0.0127759203063338	0.000188809689898554	0.0214263145363397	2.29516393045491e-10	0.00359280609259111	2.00924289500137e-10
CNTNAP2	L5IT	0.642146625584638	0.00112541928809812	7.7202164025916e-11	0.243056169898089	1.05040850367257e-08	0.0960049123282309	0.0135037792598371	0.00416295677627938	1.26283539646185e-07
CUL1	L5IT	0.97589073634097	0.000601974859085927	0	0.00654963988433757	2.09821078603326e-10	0.0169576487057851	0	0	0
ACTR3C	L5IT	0.949247191696276	0.000113039722780009	0	0.0103148912408755	7.67639585129025e-10	0.038376468241064	0.00194805709697334	3.38524219760215e-07	1.27101721804141e-08
AGAP3	L5IT	0.868387716433715	9.83162617443937e-05	0	0.00743258689172832	0	0.124081380412812	0	0	0
SMARCD3	L5IT	0.891176627097708	8.09129518387013e-06	2.21193764181344e-06	0.0364189185938433	4.72311100051298e-07	0.0702537409683289	0.00213993779619431	0	0
RHEB	L5IT	0.850341564126181	3.05822141720207e-06	0.00214063348397841	0.00258912750015767	0.00167320314581621	0.129521201075397	0.0137312124470519	0	0
PRKAG2	L5IT	0.676244268422098	0.00104839494244228	2.74332335371889e-10	0.156516563671639	4.4134100172471e-08	0.156154767393815	0.00589962368976269	0	0.00413633747181064
GALNT11	L5IT	0.928241849457001	1.4855490952932e-07	0.000946766736491333	0.0428778540965115	0.00112952510337379	0.0245459083794092	0	0.00225794767230344	0
KMT2C	L5IT	0.928815821650565	0.000284041085274159	0	0.00573042507921979	2.02959578566305e-09	0.0651697095142159	0	6.41129741383027e-10	0
ACTR3B	L5IT	0.977382934290194	0.000204173200802368	0	0.00528389844620101	0	0.0163776925907369	0.000751301472065431	0	0
DPP6	L5IT	0.804400100877459	2.30409872668357e-05	0.00116194763380365	0.0879408344721585	2.34388693210655e-10	0.0879185344013897	0.00707304263878409	0	0.0114824987547494
RBM33	L5IT	0.967348457513478	0.00127784251019375	0	0.00167604822692774	0	0.0296976517494003	0	0	0
LMBR1	L5IT	0.956310565209317	0.000365165873298205	3.98044248181419e-08	0.00407821048891713	8.0031922816539e-09	0.0392460106208504	0	0	0
UBE3C	L5IT	0.952302160547191	1.900720485235e-06	1.95493846656674e-09	0.000920223330484865	0.000371063129503561	0.0464046503173965	0	0	0
DNAJB6	L5IT	0.839257025842931	0.000471450520106104	0	0.00351822984250479	0	0.156753293794458	0	0	0
PTPRN2	L5IT	0.694846702361868	0.000154619603218034	2.16155286939643e-10	0.127850298572801	1.4295371258618e-09	0.168540545900057	0.000901468704154588	0.00770636321220921	0
ESYT2	L5IT	0.947626498363074	2.33962023020196e-05	0.00289928430908492	0.00568561425422182	1.00090563759486e-07	0.0406985680904795	1.52309995026897e-09	0.00306653716717368	0
WDR60	L5IT	0.892195940409812	0.00132710652465684	2.52248794619292e-08	0.00851067675028345	0.00119542701061507	0.0959619988316038	0.000767672570769991	4.11386301852654e-05	1.40471938548646e-08
TDRP	L5IT	0.979568238548214	0.000336525272453607	0	0.00344624972552412	0	0.0166489856080441	0	8.45764230939949e-10	0
ERICH1	L5IT	0.948101383637826	0.0014336553593296	0	0.0211210057094004	7.39082477789655e-05	0.0264851594877052	0	0	0.0027848875579595
ERICH1-AS1	L5IT	0.863282199187142	5.1964614160525e-06	0.00467283385070802	0.025726108474463	1.80134913551264e-10	0.101669709645259	0.00464395220087669	0	0
DLGAP2	L5IT	0.734369110510155	0.00129749144702636	0.0183168806747969	0.0504329338079811	0	0.195583583476105	8.39354138557967e-11	0	0
CSMD1	L5IT	0.691764696100359	0.00203026995405445	0.00406907523194353	0.0974037410427142	0	0.170534528444159	0	1.10471323459854e-08	0.0341976781796381
MCPH1	L5IT	0.942563241252992	1.19188265687583e-05	0.000432826697284626	0.00819189995134372	4.25229850254116e-10	0.0474123972167049	0.00138771336950658	2.26036928005421e-09	0
AGPAT5	L5IT	0.980215451486085	0.000745368462352496	0	0.00211377906083396	0	0.0169254007028246	0	0	2.87904297011964e-10
MFHAS1	L5IT	0.941959695874674	5.07335010604894e-05	2.24025737198459e-10	0.0367016562248568	0.000889361936367668	0.0203296950421378	6.88571968779075e-05	0	0
TNKS	L5IT	0.958509194591991	0.000390708631469095	1.42676373678477e-09	0.0224118279226307	0.000332592326328203	0.0183556747095002	0	0	3.91317009152129e-10
LINC00599	L5IT	0.750118713317273	3.64428805102895e-05	0.00804127607431748	0.00639251845958961	4.17853127806626e-10	0.227308624380373	0	0.00810241825701384	6.21306912752142e-09
MSRA	L5IT	0.835205234321	0.00438521696731111	0	0.0257972533483597	0	0.134612294853904	3.30543310347901e-10	1.78881976174712e-10	0
LINCR-0001	L5IT	0.936610531270645	0.000681177254744027	0	0.00724209557646136	7.64569558332908e-08	0.0550145207942259	0.00045159424241896	2.85856050879243e-09	1.54598886068921e-09
XKR6	L5IT	0.681815775233839	0.00995212895770612	0	0.22747836885696	0	0.0689906461033375	0.0117630808481575	0	0
MTMR9	L5IT	0.982083752315374	0.000151953066732109	0	0.00262512693011577	0	0.0151391674912792	0	1.96499152143243e-10	0
FAM66D	L5IT	0.811669153443507	0.0036394474629831	0	0.00277371918901937	0	0.181917679904491	0	0	0
FAM66A	L5IT	0.732873307388891	0.00922606044081067	9.58556164399614e-10	0.00320959642448449	0	0.254691034024593	0	4.86833851129184e-10	2.7583160734888e-10
LONRF1	L5IT	0.898831834724628	0.000695050397115882	0	0.0230379078729852	0.00019525759702598	0.0725819923444499	0.00465795706116674	0	2.62792841361871e-12
KIAA1456	L5IT	0.694372793627269	0.00466909828764279	0.0111878321009831	0.1846535523956	3.18661385351787e-08	0.0584655620391679	0.00982569593458563	0.0152073985643941	0.0216180351842187
DLC1	L5IT	0.810477035115587	0.00816016224746451	0	0.140350275754176	0	0.0333876297958745	0.00762489708689766	0	0
SGCZ	L5IT	0.681810887752627	0.0201628192486395	0.00489641904690486	0.221389531194441	0.0111690280597628	0.0498643743739659	0.00824407488260752	0.00246286034948221	5.09156895549509e-09
TUSC3	L5IT	0.929428949322249	1.24391948722083e-05	3.0299904270338e-05	0.0102724589656453	0	0.0602558526129634	0	0	0
MICU3	L5IT	0.918993686896101	8.98707144678672e-06	2.22078601079133e-08	0.0010610178591527	0	0.0799362839135239	2.05191513053774e-09	0	0
MTMR7	L5IT	0.95507455230356	7.91495338877104e-05	3.35563958027114e-09	0.0190268576017953	1.46828116776557e-06	0.0216904194558948	0.00412754912108952	3.46964935333597e-10	0
PCM1	L5IT	0.933457698795653	2.4048511202899e-05	0	0.00594119207510313	1.67048272207085e-07	0.0603554092046451	0	0.000221483935394693	4.29728944499541e-10
ASAH1	L5IT	0.955938445586386	8.46909811892051e-05	0.000159918961121635	0.0266987363532276	0	0.0162170317007785	0.000732395123994109	0.000168780826736529	4.66566032739956e-10
PSD3	L5IT	0.914544249426331	1.52256895023311e-05	0.000181814368704124	0.0123725399176651	0.00749254150761608	0.0551244263849996	0.0102692009752735	1.63438059626096e-09	9.55272411346936e-11
CSGALNACT1	L5IT	0.837274263119049	1.03871702461486e-05	7.90750341875003e-09	0.0942383587581161	0.000446673712305476	0.0535783233050431	0.0144519839462571	0	2.08147970347605e-09
INTS10	L5IT	0.956664723531218	0.000139717591264816	8.64676264885015e-05	0.0113105847119526	0	0.0317984994885964	6.85470346089806e-09	1.95775845140985e-10	0
ATP6V1B2	L5IT	0.908710944182712	0.000328010045721664	0.000539132989942656	0.00613107450451204	0.00182749107785031	0.073433206558765	0.0090301406404958	0	0
GFRA2	L5IT	0.644712985175356	6.42111362285587e-05	0.000396272837624794	0.321426410375271	2.05886195568641e-10	0.0334001202696331	0	0	0
XPO7	L5IT	0.986781373259941	1.03290331570485e-05	0	0.000727380769217103	1.5735774354259e-10	0.0124809167803273	0	0	0
DMTN	L5IT	0.941530797633192	0.000179915397712713	0	0.00772425987074103	0	0.0505650266292874	1.64157388857822e-10	3.04908908214248e-10	0
PHYHIP	L5IT	0.913870112130799	0.00142585490696144	0	0.0103371399040309	0	0.069229802330183	0.00513709072802608	0	0
PPP3CC	L5IT	0.952954912008738	0.000504019248903838	3.43681904604565e-10	0.0143312818031264	0	0.0313724719282737	2.53486212492469e-10	0.000837314413789899	0
RHOBTB2	L5IT	0.841038482646622	0.0056078398756073	0	0.0795086917786803	0	0.0421908686454101	0.0316541170536804	0	0
SLC25A37	L5IT	0.965200405464277	0.00114966340994586	0	0.00270627136412075	2.68477829220368e-09	0.0247831268796049	0.00616038778409705	1.42127485394065e-07	2.85690908924312e-10
NEFM	L5IT	0.768331199758624	0.00122337505012861	0.0025669019357819	0.0743191793030078	2.245104937436e-10	0.130164496982158	0.0233948388055535	3.7104502296792e-09	4.22978642837765e-09
NEFL	L5IT	0.766384148748154	0.000251157371031688	1.33627705020246e-10	0.0219348360478051	0	0.178842661883348	0.0307408041517747	0.00184639166425861	0
PPP2R2A	L5IT	0.936071155749817	0.00102828605289673	7.89408307889252e-05	0.0138206711874284	1.19769612044712e-09	0.0428523166927151	0.00614862658974955	0	1.69890763332756e-09
BNIP3L	L5IT	0.809239407351021	1.25280364032013e-07	0.00301862434556841	0.00227036700631807	1.59302724250896e-10	0.185471473376239	0	4.80758687531029e-10	2.00042795303952e-09
PNMA2	L5IT	0.889845202193398	0.000133767169519706	0	0.00608896032907286	0.00804991499644591	0.0834688936192647	0.0124132613065051	1.17678018618847e-10	2.68115438553169e-10
DPYSL2	L5IT	0.92868163324068	8.42882564088183e-05	2.81058114420059e-10	0.033806784757608	0.000832572631001216	0.036594596682802	9.12757727852144e-10	0	1.23237684059082e-07
STMN4	L5IT	0.94109126088976	0.00022647161866307	0.00378424774542834	0.0077139957135748	0.00232876078192574	0.0423757103665166	0.00247954962839062	3.12312779900605e-09	1.32612724445263e-10
PTK2B	L5IT	0.711033746212349	0.0128003941629556	0.0123101952423227	0.131544314844256	0	0.109468268136855	0.0202042047460765	0.00263887620013826	4.55046237557843e-10
CLU	L5IT	0.832399938565232	0.00751692848198406	0.00317352127457493	0.0552954225565976	1.23368055579242e-07	0.09534269507454	0.00388012594892898	0.00239122642878907	1.83012977546366e-08
SCARA3	L5IT	0.480491603980772	0.000241959104135702	0	0.505808878200102	0	0.0134575587149902	0	0	0
FBXO16	L5IT	0.931107676763656	0.000336803604443991	0	0.024584343768556	3.91686304198375e-10	0.0405907953026528	0.00338037397466538	4.74159446355399e-10	5.72018028664096e-09
FZD3	L5IT	0.869563069974798	0.00220291114933038	0	0.0424953365825028	0.00290209762309232	0.0742287096260252	0.00860787156995842	3.47429232312631e-09	0
HMBOX1	L5IT	0.962008049516007	0.000329441027089942	0.000347983192467096	0.0183091566176072	2.08002177603944e-10	0.0190052121433772	0	1.57295448987139e-07	0
SARAF	L5IT	0.815012437541716	3.89892800050435e-05	0.00710257856376685	0.0195695261735489	0.000175595223322492	0.14625212058882	0.011848751852624	7.76195860131787e-10	0
GTF2E2	L5IT	0.989712594755316	0.000412121246271534	0	0.00262351192198805	0	0.0072517720764239	0	0	4.74993806161024e-17
PPP2CB	L5IT	0.865622840162458	2.21729629139496e-07	0.00268133049493815	0.0187129255546751	3.14073152629125e-09	0.108928012786005	0.00405466378910007	0	2.34246235192745e-09
PURG	L5IT	0.954943485768904	0.00215619114890368	0	0.00360491072857618	0	0.0392954122285417	0	0	1.25074875407464e-10
WRN	L5IT	0.969710639115837	0.000375311363335251	4.6301756361554e-10	0.00380582866617143	0.000938591505716518	0.0250189904499158	0.000150638142756829	2.93249357172241e-10	0
NRG1	L5IT	0.582293208821898	4.50594564311794e-05	1.97657674583984e-08	0.366980694090642	1.19418084761673e-09	0.0478097229249368	2.56970647848931e-09	5.91978704436528e-10	0.00287129058445757
UNC5D	L5IT	0.590413803705762	0.0158693746251115	0.00204527460670474	0.326089731325969	0	0.055151456231884	0	0.00191893137035726	0.00851142813421208
BAG4	L5IT	0.959220034539061	0.000262862630423448	0.00052277955022919	0.00167497366415492	0	0.0383193496161316	0	0	0
DDHD2	L5IT	0.976665545072426	0.000563990067052296	9.7565707915261e-10	0.000939745674417857	0	0.0218307182104145	0	0	3.23644885537404e-14
WHSC1L1	L5IT	0.961689185823509	0.000243435854687741	0.00122544425363669	0.00855408487756571	0.00208751819441135	0.0238005377816272	0	0.00239979321456233	0
FGFR1	L5IT	0.705802274513213	0.00379391088378068	0.00204741883022956	0.135582017938628	0.00235372671568966	0.150420539619378	0	1.10948434564687e-07	5.50647105272306e-10
TACC1	L5IT	0.809221946049937	9.04259777132341e-05	0.00555652113041468	0.0139115867516088	0	0.171219519416501	1.40131543460726e-10	5.33693676106509e-10	0
ADAM9	L5IT	0.897490022968024	0.000972359111848891	0.000371504933720979	0.00795212513941488	1.50081048613035e-07	0.093213834986235	0	2.77970742410327e-09	0
ADAM32	L5IT	0.953541117675471	0.000105156299052824	0	0.0178945004680837	9.74029148045235e-10	0.0203455957644514	0.00811362817201802	5.07816730581564e-10	1.39076917606e-10
ZMAT4	L5IT	0.703063978858786	0.00616659555605006	1.79943862648457e-07	0.231925605561391	0.00482597074237675	0.0401029300331308	0.0131233956790977	0.000791341280843412	2.34446151694095e-09
KAT6A	L5IT	0.974004912421312	0.000453811455360717	0	0.0031939546809018	0	0.0223345505775119	2.04586353885655e-13	1.27708647087789e-05	0
VDAC3	L5IT	0.956977239242753	0.000532606655675265	0	0.00436667064134697	0	0.0381200617771563	3.41986625310384e-06	1.81681533481028e-09	0
SLC20A2	L5IT	0.936632515406434	0.000235361713093847	8.88948111882437e-08	0.0271980650997323	0.000476913456326629	0.0354570554296024	0	0	0
RNF170	L5IT	0.954244003634953	0.000296765936981858	0	0.000874853802097604	0	0.0445843763623468	1.48786429707425e-10	0	1.1483404260995e-10
HOOK3	L5IT	0.940747111964025	0.000201695155003951	0	0.00631329761646114	1.20883217106884e-09	0.0527378940556774	0	0	0
FNTA	L5IT	0.98406194860142	7.81174187168555e-05	2.10945307329049e-10	0.00322443233817799	0	0.0126355014307395	0	0	0
HGSNAT	L5IT	0.952423120751944	0.000785967905777439	0	0.00395399124820527	0.00146753389004454	0.039896844191881	0.00147254201214759	0	0
SPIDR	L5IT	0.853508982892885	0.000577548471149883	0	0.0418965026326831	0.00119168039430112	0.0884343974896557	0.00915303439553676	0	0.0052378537237886
PRKDC	L5IT	0.960309595336587	0.00148739716774515	0.00135059854160605	0.00202599319485143	0.0016346621025228	0.0267261397368145	0.00646561371443985	2.05433127846814e-10	0
UBE2V2	L5IT	0.950661336258642	0.000355933218978395	0	0.0037397996325134	0.00133829236444208	0.0439046379830197	0	5.42404696441143e-10	0
SNTG1	L5IT	0.709657325405815	0.00398628026512559	0.0137324636289133	0.130563016786631	5.02900653629844e-10	0.114724388606679	0.00399345857593866	0.00430323635595164	0.0190398298720456
PCMTD1	L5IT	0.902167338199266	0.000247969490766119	1.4449927546584e-09	0.00244272278053786	0	0.095141966089518	0	1.99491896669117e-09	0
RB1CC1	L5IT	0.932339943295429	0.000303378852120757	0.000275906530982468	0.0026454483264758	0	0.0548586203804537	0.00957670261453869	0	0
ATP6V1H	L5IT	0.946371824461527	0.000384912354229903	4.16246225067011e-06	0.0317718749767873	0	0.021467199838154	1.30278469841587e-08	0	1.28792042677134e-08
XKR4	L5IT	0.698798485605696	0.0256703937766831	0	0.1603339748847	3.58203110724995e-10	0.0610992651888629	0.0315020312968398	0.00152637321957528	0.0210694756694405
UBXN2B	L5IT	0.976119717432004	0.000536288116466315	0	0.000641258505020126	1.45568123938525e-10	0.0227027358009419	0	0	0
NSMAF	L5IT	0.911486326312838	2.89400908601108e-05	0	0.051290032295886	0	0.0264575875584714	0.00511775227995634	0.00561936135118634	1.10801784408421e-10
TOX	L5IT	0.473889331729429	0.00797787859872534	0.0011325717600408	0.464128092298737	0.000633535192926672	0.0474205448166494	0.00123224096714191	0.00358580463634966	0
RAB2A	L5IT	0.94957503007042	5.04318241357321e-06	0.00283276993540718	9.80178700871154e-05	1.35657535506826e-05	0.0474755337408091	3.27229461000599e-08	0	6.72436644225226e-09
CLVS1	L5IT	0.9124195076504	0.00282937412236291	0.00232313321961245	0.0141603577506863	0	0.0657293715201398	0	0.00253825555584334	1.80955335038643e-10
ASPH	L5IT	0.854406533685623	0.00114349134655942	2.22922785036165e-08	0.0903849557467621	0	0.0463304955450383	0.00773450077189205	1.07674191173886e-10	5.0417264430717e-10
NKAIN3	L5IT	0.597069577461715	0.000429375660111628	1.87889874845073e-10	0.361896890650448	0.000191297622899672	0.018019571423378	0.0189087499628274	0.00348453690800609	1.22724386858214e-10
YTHDF3	L5IT	0.957778357455868	0.000299720447214179	0.00032804841526426	0.00119745624015652	3.86664008647162e-07	0.0403960307774884	0	0	0
MIR124-2HG	L5IT	0.831345327423637	0.00621782030091403	1.33464186160602e-08	0.0365814781552807	1.74425356876807e-06	0.108494932396722	0.00359101097829712	0.0137676729199361	2.25225853368453e-10
CYP7B1	L5IT	0.932606290663132	9.66094502148502e-05	2.30437517074208e-10	0.0450498563288289	0.00123303576090363	0.0210142075664833	0	0	0
PDE7A	L5IT	0.968489240387117	0.00155272310008485	6.27723758159804e-10	0.0057578782148773	0.00155517931961881	0.0221097291676828	0	0.000535249182895138	0
CSPP1	L5IT	0.957322540627827	0.000136366784754006	1.51902906797126e-10	0.00561161695822118	0	0.0369294754772946	0	0	0
ARFGEF1	L5IT	0.976424910030168	0.0011634171736874	0	0.00510298777799688	0	0.0152561507231334	0.00205253429501467	0	0
C8orf34	L5IT	0.703630085483722	0.00666301459547838	0.000755880163266521	0.265610502131469	0.000496096632006532	0.0155042286689384	0.00509013404571719	0	0.00225005827940147
NCOA2	L5IT	0.940512231253785	0.000286267712156387	0.0040600714696308	0.0181405668872323	0	0.0370008626771957	0	0	0
XKR9	L5IT	0.829921755227592	9.63910010749304e-05	0	0.0381526834278972	0	0.126540738412803	3.502548366222e-09	0.000782643340820712	0.00450578508726401
KCNB2	L5IT	0.770100617163256	0.0064776688197875	0.00986792816982919	0.0341478492371133	0	0.165973913350608	2.27571093384126e-08	0	0.0134320005022964
TERF1	L5IT	0.948136471230929	1.18707291462359e-06	0	0.0101006821672548	0	0.0416424277436159	0.000119231785285602	0	0
STAU2	L5IT	0.917672369391018	0.00115305448399763	2.52223218196765e-09	0.0220251730085185	1.29403102662901e-10	0.0539080829480181	0	0.00524131751681277	0
UBE2W	L5IT	0.932795912715986	0.00065808596752547	0	0.0066303133637961	1.9449111725588e-10	0.0506325044376513	0.00298886944240693	0.00629431387814283	0
JPH1	L5IT	0.863371895022052	0.00271401349762025	0	0.0762789156304006	0.00237488746423974	0.0240588222649505	0.0253252294296634	0.00492370970126912	0.000952526989804691
GDAP1	L5IT	0.960728074932539	5.08739539678913e-05	2.04844314463019e-06	0.0102513753389261	0.000832356953141737	0.0274199402178389	0.000715259307617911	6.56638920719799e-08	5.18893172708387e-09
FLJ39080	L5IT	0.819550490810292	0.00011684760407245	0.00271943008363745	0.119513791780442	0.00285826747429141	0.0537471437970466	0.00149402713004595	0	1.32017298420594e-09
PKIA	L5IT	0.884513801231058	0.000231250120893754	0.00257167667433173	0.00238106152041518	0.000410281076661102	0.109891928302379	8.28334886898716e-10	0	2.45926318741557e-10
ZC2HC1A	L5IT	0.945906554344761	0.00201550077913693	0.000780542673152521	0.00789030883330192	0.00163566752569604	0.0414628293973044	2.65715508547038e-10	0.000308382147290164	2.14033641909486e-07
IL7	L5IT	0.79822637273331	0.000363703825582706	0	0.0155300237597992	4.39377676111253e-10	0.185879899127239	0	1.14691930326043e-10	0
STMN2	L5IT	0.730303518917029	0.00186062255528701	0.000176601230682702	0.111184723601618	0.000180707235778599	0.106548622758846	0.0214797621002285	0.000500975261120503	0.0277644663394093
TPD52	L5IT	0.940497209017364	0.00030972567493999	0	0.0254331427735865	0	0.0337599218554551	0	0	6.78654721005646e-10
PAG1	L5IT	0.919213704503452	0.00296229411287591	3.29152147307194e-09	0.0503816364805521	0.00165038217062602	0.0135424842534897	0.012249495187483	0	0
ZFAND1	L5IT	0.947526842678185	0.00115177099156145	3.47515085538216e-09	0.0041470001424932	0	0.0428944637958725	0	0.00427991891673742	0
RALYL	L5IT	0.723151668711236	5.66592703283089e-05	0	0.0889077217534871	2.23118695813198e-10	0.184557400388402	0	0.00332276522087699	3.78443255112158e-06
WWP1	L5IT	0.946237606162021	0.0007198523682156	0.00168418443878317	0.0235156009980723	0.000262021558399057	0.0275807344745088	0	0	0
CPNE3	L5IT	0.979451514002746	0.000312753216783379	0	0.00204668966424367	0	0.0181890431162267	0	0	0
MMP16	L5IT	0.654478275858548	9.11909036342517e-05	0	0.259939387072851	0	0.0646256913157729	0.0061645198057767	0.00269823424287377	0.0120027008005432
NBN	L5IT	0.980445389905313	7.66360001143775e-05	0	0.00268663752025749	0	0.016791336574315	0	0	0
NECAB1	L5IT	0.619322833103659	0.0562145291454907	0.00143552926065952	0.246765101965286	0.00294166321339359	0.0483395336576192	0.024980809653892	0	0
RUNX1T1	L5IT	0.820136836437534	7.17573777280899e-06	0.00279189001116132	0.0211167178928836	1.38541596750644e-08	0.143712630732211	0.00925768712221972	0.00297704821205735	0
TMEM67	L5IT	0.972981296293064	0.000349516888182142	0.000475127102202983	0.00823058281563784	0	0.0167771493676095	0	0	0.00118632753330306
PDP1	L5IT	0.895941723026336	0.000131763233437647	0.000674216442200101	0.00726125012302755	0.00679034587846913	0.071592495446807	0.0176081759856732	2.28666772702923e-09	2.75773816482789e-08
RAD54B	L5IT	0.970203053377525	9.86149986238859e-05	0	0.00472753838426761	0	0.0226646754551828	1.66981372002802e-09	0.00230611583661782	2.77969231823488e-10
KIAA1429	L5IT	0.982408432893402	1.3891145425436e-05	0	0.000957133679312787	3.06318693252092e-10	0.0166205419755409	0	0	0
INTS8	L5IT	0.973908539537973	2.35610680315501e-05	4.94037247458523e-05	0.00291898385062455	9.26913860157199e-09	0.0230995022364801	3.13006741580127e-10	0	0
NDUFAF6	L5IT	0.96286981114296	2.23361694464628e-05	0.000284624378751085	0.0114619913777112	0.000186514424310821	0.0244984016251101	0	0.000676320600750184	2.80960271151342e-10
PTDSS1	L5IT	0.957268833162656	6.25015606155005e-05	0.00173645351874039	0.00199507776404146	0	0.0361378923369545	0	0.00279923496997795	6.68701459611939e-09
CPQ	L5IT	0.954349135950537	0.000385953682567211	5.50729139391048e-10	0.00428607768785297	8.66745175527355e-10	0.0409788312615688	0	0	0
MTDH	L5IT	0.915150818930226	1.49985877678834e-05	0.00697913517396511	0.00762498615676168	3.61536826926992e-10	0.0702300575600105	0	0	3.22973174562943e-09
NIPAL2	L5IT	0.796455288961012	0.00016835774356738	2.15758895924505e-10	0.0744295074629498	6.28753280432868e-08	0.113725871743853	0.0152209109975307	0	0
STK3	L5IT	0.962245948590387	0.00228974767189228	0.000845818973473067	0.0142153149535268	0	0.0199616298228957	0.000441539987825333	0	0
VPS13B	L5IT	0.959540507158231	8.25516138225363e-05	1.30450671171505e-09	0.0063457841399631	0	0.0340311545673391	0	1.21613791364767e-09	0
RNF19A	L5IT	0.744076726236422	0.000161374426881856	0.0187723712593793	0.0255808642414884	7.18890978601946e-08	0.21140859183056	0	0	1.16170262539507e-10
PABPC1	L5IT	0.870057209906756	0.000661763640660558	0.000364600410968545	0.0176731343994773	1.1808095354106e-09	0.11124328939374	1.19344746954232e-10	0	9.48243523309657e-10
YWHAZ	L5IT	0.740366233709937	6.48848938356763e-05	0.00357798487164122	0.00694485966001709	0	0.249046027991893	8.51057456576793e-09	0	3.62102205996119e-10
NCALD	L5IT	0.750690300322782	0.000593067713219857	0.0083365023936311	0.0776131390291069	2.86005144233349e-08	0.123234432426351	0.00721673445662362	0.00237281475818862	0.0299429802995827
UBR5	L5IT	0.938642199737321	0.000974049414775983	1.08164706048485e-10	0.00947890853705982	0.000336273257148732	0.0478838388415669	0	0.00268472715627058	2.94769256990344e-09
AZIN1	L5IT	0.934287233895385	0.000589699759694187	5.8467058773405e-09	0.0119528952405824	1.92613768096372e-10	0.0521067939175084	0.00106337095072384	1.96682449454465e-10	1.03801580467007e-13
ATP6V1C1	L5IT	0.948046407255854	8.75528506688994e-05	1.53148377215656e-05	0.00216568898565519	1.55936312519344e-06	0.0496833065099663	0	4.71729977937388e-09	1.654797087648e-07
BAALC	L5IT	0.815788243256024	0.00312557590428073	0.000450983503161456	0.0765511318975517	1.4917349521839e-07	0.0866651015134491	0.0174188147520376	0	0
RIMS2	L5IT	0.669971125471412	0.00509129903743097	6.14347886339395e-09	0.275626779381045	0.00622807739928761	0.0324635618935566	0.0068924538731217	0	0.00372669680066784
LRP12	L5IT	0.955510407465556	0.00101101477744295	0.00220582503155127	0.0238423517492194	7.72317617762334e-05	0.0170895263481487	0.000263632351665993	0	1.05146395887581e-08
ZFPM2	L5IT	0.71675334392186	0.025252077948419	0.00504213116726782	0.219402348605324	0	0.0330074899256562	0.000542608322472987	0	1.08999635515806e-10
OXR1	L5IT	0.599836742888395	0.0055318345199799	0.00453883415856522	0.273772201029894	4.14407072139884e-10	0.108127267296457	0	6.49350406082878e-11	0.0081931196273675
RSPO2	L5IT	0.895579674102612	0.00104902505891544	1.71971339040242e-08	0.0660927804421173	0.000873228547552166	0.0259841997385431	0.00698089447302633	0.00344018044009938	0
SYBU	L5IT	0.885791986793442	0.000111872542965291	0.00182188455781175	0.0720301563968028	0.00166793894010669	0.0348603454388884	0	0	0.00371581532998331
CSMD3	L5IT	0.785284874310824	0.0107910523393725	0	0.0740799468230261	0	0.108128122960712	0	0	0.0217160035660646
TRPS1	L5IT	0.782898255531897	0.000278192101032016	4.18365252466049e-10	0.200813648130841	0.00148626338947884	0.0117322606939965	0.000636922103280729	0.00215445763110873	0
EIF3H	L5IT	0.980815093025744	1.00164364899337e-05	0	0	0	0.0191748892591295	0	1.27863657926533e-09	0
UTP23	L5IT	0.911574038813053	0.00131051524222198	0	0.00471762854601077	3.1969806762854e-10	0.0809251674304406	0	0.00147264964857556	0
EXT1	L5IT	0.775344261684099	0.0011490953654064	0	0.0871379676179104	0.0068362458951264	0.129532428724411	9.5523619029823e-11	0	6.17523481002183e-10
SAMD12	L5IT	0.837016036020382	1.06226342946301e-06	0.00450226991275791	0.0183704778378119	0	0.140110151507702	0	0	2.45791751232945e-09
MAL2	L5IT	0.853048102977533	0.00132069108393099	0.000871676425086382	0.00934401308300711	0	0.135185920937094	0.000229595493348931	0	0
TAF2	L5IT	0.978374026944677	0.0001732049842312	2.24629011228926e-07	0.000448779319372478	0	0.0210037624441719	1.43119867965156e-09	0	2.47337165273826e-10
ATAD2	L5IT	0.923331743997072	0.0023197933868216	0.0048582245832102	0.00391171426691425	3.20095330504474e-10	0.0655785232544299	0	1.91456231699179e-10	0
FBXO32	L5IT	0.902466182276176	5.54345310778885e-05	0.00118420815038087	0.00386833820207145	0.00206796541480328	0.0772841797555648	0.0130736916699259	0	0
TATDN1	L5IT	0.936914812310933	0.000158508785283066	0.00109532990681627	0.0100507371188203	4.12887608310235e-10	0.0511340377663201	0.000646513365278531	4.36162227226108e-09	5.59720388702442e-08
MTSS1	L5IT	0.943879995666633	0.00371712849846625	0.00503374356167201	0.0163177656219284	0	0.0310513666513005	0	0	0
KIAA0196	L5IT	0.988813130968813	0.000119415319784119	0	0.00031095383907041	0	0.0107564998723327	0	0	0
NSMCE2	L5IT	0.947308235166341	0.00475638160540386	0	0.00739935188490149	0	0.0405360311633573	0	1.79995932621364e-10	0
PVT1	L5IT	0.891582388860232	0.000385720355210415	1.09747361774729e-07	0.0631887454551427	0	0.0335695466336919	0.00795842386715006	0.00124300814847004	0.00207205693274092
FAM49B	L5IT	0.882784383657578	9.71656195985455e-05	0	0.0741963180787762	0.000357837486374097	0.0375166149992067	0.000147340419656525	0.0049003397388096	0
ASAP1	L5IT	0.894356106682433	0.000140986044685344	0.000186464641547654	0.0408179623595617	5.46447536690174e-10	0.0631360225689984	0.00136245698106741	0	1.75259190058138e-10
EFR3A	L5IT	0.940238319944581	0.00231601187324561	0	0.0201253971235989	0.00205081801563059	0.0177226942946716	0.0174414317299573	0.000105326825008194	1.93307283656589e-10
KCNQ3	L5IT	0.800498670119515	7.64767525149223e-06	1.26266461287796e-09	0.0173381975432499	0	0.182155482816193	0	5.83126118905949e-10	0
LRRC6	L5IT	0.951716524881167	0.00212615523859426	0.00245420633185919	0.0132312316714609	0.00133414229883737	0.0291377395780811	0	0	0
PHF20L1	L5IT	0.932965525671025	0.00242528624769871	0.0040408555879747	0.0117204174543723	1.27777037865731e-08	0.0488479006150884	1.88546405905954e-10	1.34953873859096e-09	1.08052017650526e-10
KHDRBS3	L5IT	0.703591630675638	0.00124564600271996	0.0128159827999318	0.0853151259161949	0	0.151132938897009	0.0458986677206133	1.87248697604628e-10	7.80064406743742e-09
FAM135B	L5IT	0.485136056885413	0.000944262906101394	0	0.493198134206864	1.32935757157445e-10	0.0207215431568044	2.7118818801504e-09	0	0
TRAPPC9	L5IT	0.945902254843014	0.000569579056770061	0.000171601181490744	0.00440805297303542	0	0.0489485117681866	1.77503327341704e-10	0	0
AGO2	L5IT	0.93198354658998	0.000138405288314762	0	0.0264055568985429	0	0.040513161911756	0	6.6201284191903e-10	0.000959328649393337
PTK2	L5IT	0.82583077084966	0.000680174958946129	2.91263187543548e-10	0.0738893903314154	0.000160794475671441	0.0887457091041136	0.00553271003046277	0.00516044995846707	0
DENND3	L5IT	0.85764879403367	0.000861639295297076	1.28838588575842e-10	0.0795386971664549	0.000171713738745496	0.0571213228464361	0.00367063393972641	0.000987198690245808	1.60585327243091e-10
SLC45A4	L5IT	0.889998503022392	0.00218962285852617	7.98094731407612e-10	0.021063272135195	1.11063574077929e-07	0.086748447771735	0	4.21507349368952e-08	1.99747665916457e-10
TSNARE1	L5IT	0.909850272293613	0.000235534926083099	0	0.00890899027230059	0.000555212847559639	0.0784037165934072	0.00204627306703618	0	0
ADGRB1	L5IT	0.867863961401114	0.00423076775607931	8.69790992973629e-11	0.0157327508184134	0	0.10736617438933	0.00119953240291006	0.00360681314517413	0
LY6H	L5IT	0.883062993143531	0.00823311867596718	0	0.00731194787854468	0.00216756886430526	0.0901254948173905	0.00909887661938504	0	8.76496343184451e-13
NRBP2	L5IT	0.878628578868951	0.00416852924171173	0.0033202824328439	0.0399888813399049	0.00156495784618143	0.0663988023824708	0.00592985163781609	1.16250120045282e-07	0
PLEC	L5IT	0.844964773467525	0.00103504734741203	0.00208100298840295	0.016562548658052	1.26811279152762e-05	0.133778614213774	0.00156533219691928	0	0
MROH1	L5IT	0.855927136602454	0.000533016016873234	6.17751706157328e-10	0.0213999480006498	4.40411576066832e-07	0.122139164669501	2.93681194183645e-07	0	0
CYHR1	L5IT	0.92711542790561	0.000890292964934608	0	0.00394909328490474	1.5433594090486e-08	0.0590746630483731	0.000905856368628999	0.00806465099395476	0
KIFC2	L5IT	0.793776825938975	0.00242567397849087	0.00328740731863105	0.0274380609766122	0	0.170692476215225	0.0023795555720658	0	0
ARHGAP39	L5IT	0.861979102257073	0.000210531928209335	1.24840223489874e-09	0.0702695127945922	1.59779227678764e-07	0.0675406919924951	0	0	0
SMARCA2	L5IT	0.897510236077695	0.00227569325865328	0	0.0651543719186144	0	0.0303492438272032	0.0037716315240314	0	0.000938823393802993
RFX3	L5IT	0.915243670352895	0.00582075743032987	0.00227672283581934	0.0252479791039458	0.00197945835168691	0.0340790154915988	0.0151066176705142	0.000245775709964168	3.05324596438675e-09
SLC1A1	L5IT	0.938215970568343	0.00341643332828847	0.00122729949678958	0.0295339594177765	7.08906310081219e-05	0.0261604487314579	0.00137499766239533	1.63941294370742e-10	0
JAK2	L5IT	0.865084742044556	0.000605664869617861	0	0.0851084895581798	0	0.0184023026476408	0.0279516734128913	0.00284712746711448	0
INSL6	L5IT	0.737583909609221	3.96519440210658e-06	1.16737689335374e-08	0.0482290811283542	0	0.209178370481537	0.00500466190886793	3.84829813767178e-12	0
RIC1	L5IT	0.963895823343434	4.59636055282431e-07	0	0.00121149141213407	0	0.0342738787764678	0	0.000618346831908478	0
KIAA2026	L5IT	0.974012678996523	0.000212885161964394	7.41959870122372e-08	0.00908915612232646	0	0.0140963572624018	0.00258884826079695	0	0
UHRF2	L5IT	0.935237807818543	0.000528654907100359	0.00125150324358645	0.0441792316797448	0.00136714518768404	0.0174356493545162	7.80882528822121e-09	0	0
KDM4C	L5IT	0.959807515539896	1.57751682767055e-05	0.000333074445613259	0.00530890159882992	0	0.0345347332473843	0	0	0
PTPRD	L5IT	0.513633784050495	0.0496407774750462	0	0.281192265633928	4.25515502638834e-10	0.136797367572403	0.010868690448163	9.5815400682911e-11	0.00786711429863477
MPDZ	L5IT	0.712535620902539	0.00218891068927272	0.00303086844818769	0.223225982229975	0.00110584433923867	0.0506293226587058	0.00728345058863973	0	1.43441170102594e-10
NFIB	L5IT	0.338006892384224	0.00814053872485515	0	0.590905709296848	2.07138107278149e-06	0.0264838091513314	0.0364609790616692	0	0
ZDHHC21	L5IT	0.881749698687924	0.00273175475357651	1.60841773166643e-09	0.0335655248439729	1.16666883008498e-05	0.0732157574827275	8.23711726966193e-07	0.00176679335032362	0.00695797887302963
TTC39B	L5IT	0.977440893999652	0.000597296651063812	0	0.00550936463471446	0	0.0156521842456317	0.000535998383788815	4.74442757003933e-10	0.000264261610706262
SNAPC3	L5IT	0.929080735400289	1.04667525957634e-05	1.39669209355843e-08	0.00183720508917632	4.55598700693192e-10	0.069071577882887	4.52532761002444e-10	0	0
PSIP1	L5IT	0.963011149609495	0.000855600677884169	0.000654727779261531	0.00815838587769935	0	0.0273201353403083	0	0	7.15351908989098e-10
CCDC171	L5IT	0.935089475232742	5.3314755374629e-05	0	0.0257763580001616	0	0.0375964568306203	0	0	0.00148439518110114
SH3GL2	L5IT	0.84371439976737	0.00027448740163857	0.0137165493686892	0.0235299812372223	0.00339755958188792	0.110280597228022	1.68714320515462e-09	0.00508642372802703	0
ADAMTSL1	L5IT	0.928554549771083	0.000154375346313117	2.8522320286796e-10	0.030869210869477	0	0.0321920900290552	0.00272697585323222	0.00255810969606429	0.00294468814955187
DENND4C	L5IT	0.931405116439153	0.00279865517711986	0.00455820219572134	0.0318705584744453	7.98413349666337e-10	0.0230695458212349	0.00629792109391259	0	0
SLC24A2	L5IT	0.756207776869752	0.00285554489489516	0.000506068849160833	0.155323823723068	0.00355748015666587	0.0482584424688574	0.0141496684026123	0.0136646908546588	0.0054765037803294
MLLT3	L5IT	0.824388012472372	0.000272540539355045	0	0.125723093599555	3.22238981400576e-08	0.0496162789976055	0	4.20513119016349e-08	1.15902505261985e-10
FOCAD	L5IT	0.882729258872514	0.00198702256217502	4.97150266800144e-07	0.038497745092167	1.28012860557945e-08	0.0725415273454715	2.66268978537052e-08	0.00424390767108833	1.87813328773241e-09
ELAVL2	L5IT	0.870946753974919	1.28100307465124e-05	0	0.0740209039730676	0.00106238103275824	0.0487973661067978	0.00152834300924687	0.00363144159805122	2.74413150262619e-10
PLAA	L5IT	0.947087145476758	0.000875487016163759	0.000445958925773083	0.00326692063453307	0	0.0483244790316287	9.3218739514524e-10	7.98295622710136e-09	0
MOB3B	L5IT	0.928208464847917	0.000258907550486479	0	0.0425422513896313	0.00199521692045948	0.0269951592915059	0	0	0
C9orf72	L5IT	0.870255414928507	0.000402266792846301	0	0.0803307963820219	1.21132545165725e-08	0.0430942060845153	1.7489317281377e-10	0.00591730331175488	2.12206897259637e-10
LINGO2	L5IT	0.624329903730091	0.00258137220385477	1.89053170289679e-09	0.28939543145983	0.00114265829778251	0.0721470050189534	0.0104036267105893	6.88367059651633e-10	0
APTX	L5IT	0.964415623193343	7.06172930608092e-05	0	0.00306895725246314	0	0.0323826793937678	6.21227425957227e-05	1.24769761803048e-10	0
NFX1	L5IT	0.914306644227784	4.19646161226286e-05	1.49947125301425e-05	0.00201498214642895	0	0.0799228744099536	0.00369853946288281	2.20991402662802e-10	2.03306680968054e-10
PRSS3	L5IT	0.736582099994195	6.32731156948979e-06	0.0020181336447449	0.24447635641651	0.00112935876536227	0.0157877232552582	0	0	6.12359914326033e-10
UBE2R2	L5IT	0.97163731208359	9.25992339502592e-07	0	0.00157063616384044	0	0.0267911257602296	0	0	0
UBAP2	L5IT	0.946109203256761	0.000559307444855825	0	0.0130172167732397	0.000305297799470846	0.0375406342952211	0.00246834043045119	0	0
UBAP1	L5IT	0.962754532474487	0.000280089327418909	0.00160534777822586	0.00208097022966861	5.81743907526978e-10	0.0301538058495101	0	0	0.0031252537589456
FAM219A	L5IT	0.936684298268618	0.000925035498178823	0.00137416985268757	0.000917263660585266	0	0.0600992324267654	1.47852173613154e-10	1.45312957388331e-10	0
KIAA1045	L5IT	0.979301937516428	0.000840579032803342	0	0.00329179413579419	1.40546200350534e-05	0.0165512669009681	9.50383924658785e-09	3.58180729977764e-07	1.09401950424408e-10
VCP	L5IT	0.744103495884683	0.000178683153858109	0.00504269016695768	0.00144400662129296	0	0.249231123293011	8.80196965227585e-10	0	0
UNC13B	L5IT	0.944153739174817	0.000109692779613678	0.00241848128708823	0.00642709795396352	0	0.0452756632309904	0.00161532557352758	0	0
RUSC2	L5IT	0.977018530584068	0.000138748102471491	0	0.00149741537532471	0	0.0213453059381362	0	0	0
NPR2	L5IT	0.919352319505017	0.00118536320354172	1.27976698592197e-05	0.0553243778659205	5.72250140892907e-10	0.0213132644299361	0	1.40377322710341e-10	0.00281187661309851
RECK	L5IT	0.930957355757197	0.000679511463356937	6.1977096029354e-05	0.0212282405849607	1.71233314521982e-09	0.0470729127554235	8.16250922591234e-13	2.69793546050714e-10	3.60089920161202e-10
RNF38	L5IT	0.974217882364877	0.000591681144416415	4.28871369492826e-05	0.0140810610025095	0	0.0110664875019629	0	8.49284758859185e-10	0
ZCCHC7	L5IT	0.896568602895277	7.67072475753764e-05	0	0.00399174405298782	0	0.0993629458041599	0	0	0
FBXO10	L5IT	0.947601679941601	0.00160259938286111	0	0.00225505046537482	0	0.0485406702101629	0	0	0
DCAF10	L5IT	0.88426248597507	0.000160106572275258	0	0.00448989805383051	7.02573870340988e-10	0.11108750770225	0	8.0866645065555e-10	1.85333845336226e-10
CNTNAP3	L5IT	0.930647884867451	0.00373554794080427	0.000337212175774883	0.00800119874682528	0	0.0417679736576079	0.0155101556770655	0	2.69344712215163e-08
CNTNAP3B	L5IT	0.834270005088353	1.16573972642974e-05	0.00714432674020383	0.0533113728776486	1.20889917782373e-09	0.0922842970796461	0.0110552189792116	0.00192312062877367	0
CBWD5	L5IT	0.915941907288573	9.00232737609261e-05	0.000882299077996859	0.0150464722479797	2.21258943831762e-08	0.0678326754875411	2.11979347406099e-10	0.000206600286275027	0
PIP5K1B	L5IT	0.88500528279444	0.00323455098094175	0	0.0844789718191408	0.00345730894787048	0.0158540790042108	0.00485522256447961	0.00311458388891697	0
APBA1	L5IT	0.935118429121163	0.00204216195292181	0	0.00403270515138035	0	0.0588067037745345	0	0	0
MAMDC2	L5IT	0.843241792967165	0.000318847579753767	0	0.0941116673898539	5.19483112367689e-05	0.0288513260330863	0.0334243867355037	2.79763231570512e-08	3.00707763788724e-09
SMC5	L5IT	0.953943390818861	0.000409066521437222	0.000233002471879083	0.00607751714868084	0	0.0372383807944805	0	0.00209864202408336	2.20578060139923e-10
TRPM3	L5IT	0.7725046553384	0.0181463942934658	0.000555427320312381	0.0976039006776643	1.24797029727913e-08	0.0529150021179286	0.0054815567595251	1.44561599473646e-10	0.0527930508684398
TMEM2	L5IT	0.783897718961304	0.000544254260632075	0.0019015212516139	0.0239368432647689	0	0.189719662261682	0	0	0
ABHD17B	L5IT	0.881403567169296	0.000509506487168776	0.00165298148132632	0.00408903682665752	0	0.112344885614884	1.89433770749663e-08	3.47728975449938e-09	0
GDA	L5IT	0.640015445232651	0.00146360828947105	0.00422491856742762	0.264977695736021	2.12674261676437e-07	0.0838394863064247	0.00254696024891913	0	0.00293167294482388
ZFAND5	L5IT	0.902222520340792	0.00171868286050434	1.00820036337977e-07	0.00263968884781974	0	0.0866867819503012	0.00673222413853602	4.17961098166195e-10	6.24049372415122e-10
RORB	L5IT	0.755080578718356	0.00160487017390545	3.90866052351123e-09	0.172497112388757	0.00151349717609826	0.0693039376342237	0	0	0
C9orf41	L5IT	0.939577231187968	0.00658581720986972	0.00127207001635761	0.00711393125960125	1.23527422671039e-10	0.0185497538261757	0.0239181161536811	0.00298308022281894	0
OSTF1	L5IT	0.965706060217085	7.11118012015462e-07	7.53733836381653e-10	0.00875173211503268	0	0.0255414957961023	0	0	3.39871288023729e-14
PRUNE2	L5IT	0.557505469914345	0.00661676181554233	0.00109813123816015	0.395619347057621	0.00076552758819981	0.0317440092100038	0.00508492208611462	5.84611438358925e-05	0.00150736994617764
VPS13A	L5IT	0.909515016284906	0.00289009678564967	0.000999706328750945	0.0519833523569549	0.000252149705081396	0.0279924311580407	0.00636724738061636	0	0
GNAQ	L5IT	0.90721280636966	0.000114701027372569	0.00209182065038673	0.014798024127257	0	0.0757826474545574	0	9.75737921899677e-11	2.73192431447285e-10
TLE4	L5IT	0.769245948684416	0.00903344877375651	0.00667657863779041	0.0909861437994393	0	0.0936500311240409	0.0304078488139904	0	1.66566029155619e-10
TLE1	L5IT	0.844603796077586	0.00156922524323305	0	0.119587510837878	0	0.0252133376710754	0.00902612961027755	0	5.59949828140917e-10
FRMD3	L5IT	0.77352300899412	0.00049417745672288	0.00279199886280872	0.189398644108173	2.30270636976348e-10	0.0337921696441016	0	3.63074984000081e-10	3.40727665216842e-10
UBQLN1	L5IT	0.833622762127792	0.000109048456341866	0.00638158805201063	0.00360850889897095	0	0.156278092290151	0	0	1.74733635163058e-10
HNRNPK	L5IT	0.916546027440773	7.36738920829928e-05	2.66263365516878e-08	0.00550416174611893	3.04721302501059e-12	0.0754313477308606	0.00244476188688222	6.73898378874212e-10	0
NTRK2	L5IT	0.787628018197702	0.00531483321857842	1.87291145966568e-08	0.0141609351406603	0.00259149471987653	0.164564641333137	0.0238390755171871	0.00190098052073948	2.62300486964351e-09
AGTPBP1	L5IT	0.973888805718855	0.000104945966861088	5.25025304293095e-14	0.00472250597129447	0.000318186333246848	0.0209655549214534	1.08823647001489e-09	0	0
NAA35	L5IT	0.985798265476782	1.49471788953499e-05	2.75132220922408e-09	0.0021167605708993	0.00039231628484074	0.00998942734590657	0.00168828014756531	2.43788957248062e-10	0
GOLM1	L5IT	0.96022137130871	0.000639376508413684	1.35779979387991e-07	0.0240855086119531	1.00036144667056e-10	0.014796124355538	0	0.000257483085620417	2.49749635612546e-10
DAPK1	L5IT	0.745524048517376	0.000722968974257543	0.000358466260820034	0.210208062765011	6.70797168783053e-10	0.0390037995746856	0.00418265109247037	2.14458237350987e-09	0
SPIN1	L5IT	0.965884652341216	3.84412321518951e-05	0.00194377476128536	0.00163296717217615	0	0.029933150255419	0.000567013961900838	0	2.75850927440896e-10
SHC3	L5IT	0.697521990271617	0.00781320231847489	0	0.156851836502443	8.42943729034668e-09	0.137812961574925	0	9.0310286436503e-10	0
SECISBP2	L5IT	0.948903273941871	0.000437310610285032	0	0.0069099657578597	2.92675264701926e-07	0.043749156427046	4.53086423407973e-10	0	1.34586989817417e-10
SEMA4D	L5IT	0.920763555125474	5.79157113117088e-05	0.000305653895935755	0.0112897700567329	2.28830598259513e-09	0.0597947667163294	0.00500365935749226	0.00278467684841755	0
DIRAS2	L5IT	0.847195233843232	0.00220518303844767	5.56771420779485e-09	0.0172434263913463	0.00837522037398223	0.0883774988753778	0.0203603144716973	0	0.0162431174382028
AUH	L5IT	0.958195147199016	0.00155563934559208	0	0.00258795599284139	0	0.03766125746255	0	0	0
SPTLC1	L5IT	0.978609483517259	8.26967847226378e-06	0	0.00316984274993912	0	0.0182124040543295	0	0	0
IARS	L5IT	0.949154743714352	0.000102776514380429	0.00257476024459193	0.00866667069618666	2.87260371968937e-10	0.038474844214373	0.00102620432885518	0	0
CENPP	L5IT	0.949792545554453	0.000406939586785157	4.84842096086389e-05	0.00600327750369522	0	0.0437487530013789	0	1.44079232319009e-10	0
WNK2	L5IT	0.869811671709763	8.51312411351994e-05	0.000881243883363485	0.0358760166083056	1.95385038173119e-06	0.0933439645437219	0	0	1.81633287655948e-08
FAM120A	L5IT	0.954650683216005	1.93159884911802e-05	0	0.00124659116367737	0	0.0440834096318268	0	0	0
PTPDC1	L5IT	0.96228428093387	0.000134557920735376	0.00128328493001943	0.0168969153022796	0	0.0182946733865189	9.66075159375706e-10	2.28057248727316e-10	0.00110628633244393
NUTM2F	L5IT	0.835307933430718	0.000250963518157021	1.11336092083161e-08	0.0157358662425851	1.58341171188763e-10	0.14870522542468	0	9.19098998093219e-11	0
HIATL1	L5IT	0.9870456253478	0.000503232788537237	0.000376167709713552	0.000822749204770745	0.000117932278483583	0.0111342926706951	0	0	0
C9orf3	L5IT	0.827760753342404	0.00291070788829229	0	0.107465572543883	0	0.0618629662254216	0	0	0
FANCC	L5IT	0.950834629225873	1.42371469866927e-05	0	0.0130605834087283	0	0.0360905502184122	0	0	0
ERCC6L2	L5IT	0.936357665606851	0.000609194026065228	0.00451622720800663	0.0126433856411702	7.57550394315695e-06	0.0431253438229918	0.00274060161227072	6.57870159027916e-09	0
HABP4	L5IT	0.962637698688849	0.00336903996471529	0	0.0105962074572247	0	0.0195995215542515	0.00229989843895661	0.00149763389600278	0
CDC14B	L5IT	0.898875257219067	0.00851146229503019	0.000740691977731663	0.0263367238508829	0	0.0634091175955217	0.00212674706176661	0	0
XPA	L5IT	0.963245450776544	0.00164326823067	8.3841767535278e-10	0.0106232368330309	2.14073478357831e-10	0.0244880431072644	0	0	0
GABBR2	L5IT	0.874901112578996	0.000191469029662298	0.000970768280455324	0.0206809052856061	0	0.1032557423216	0	6.23176643676697e-10	1.88050359424966e-09
ANKS6	L5IT	0.938010825645506	0.00845961826610011	2.26071104327482e-09	0.00637500704472405	0	0.0471545461627414	0	0	6.20217329138592e-10
STX17	L5IT	0.965045223315912	0.000101210823389522	0	0.00175168535358151	0	0.0324133721191247	0	0.000688508387992093	0
ERP44	L5IT	0.977577815243083	5.99391863775991e-05	0.000171357211499829	0.00102606200814831	0	0.0211648262100163	1.40874882087047e-10	0	0
INVS	L5IT	0.950348344506699	0.00271402634375577	0	0.0083602728425834	0.000726892460804932	0.037850463846157	0	0	0
GRIN3A	L5IT	0.599051853128235	0.00864743890807033	1.16592084020268e-10	0.329321274151382	0	0.0361384593418496	0.0268409726505805	1.18798700638062e-09	5.15303627978528e-10
SLC44A1	L5IT	0.941856101608355	0.000482853655800279	4.31668632435352e-10	0.023512014658377	0.000597905912082358	0.0335511235106965	2.2302013001257e-10	0	0
FSD1L	L5IT	0.950172525445391	0.000876719611291088	0.00145941609037072	0.011010117342627	2.04383587323522e-10	0.0364812210768522	2.29084410261982e-10	0	0
FKTN	L5IT	0.949062771740302	0.000400475397119985	9.64633306787873e-09	0.00364590663068157	8.40745477399187e-09	0.0468908259377451	0	0	2.24036395110613e-09
RAD23B	L5IT	0.886647347580294	0.00484085790925038	0.00254541666944937	0.00922178512487211	2.02725167094873e-10	0.0967445925134094	0	0	0
IKBKAP	L5IT	0.933233550450167	0.00111050770023257	2.09627696166625e-09	0.00512643815835759	9.21884951238776e-08	0.0570666612738863	0	0.00346274813258442	0
CTNNAL1	L5IT	0.924940906570231	0.000405041425526505	0.0015062001808551	0.00264913672491349	0	0.0704987150984738	0	0	0
TMEM245	L5IT	0.962615263046407	0.000129789641769483	0.00607005597159818	0.0121901967911823	3.68428937026434e-09	0.0143390644489796	0.00465562475620148	1.16747361193464e-09	4.9209905450918e-10
FRRS1L	L5IT	0.905668186981676	0.000309978195728769	2.54139812822655e-09	0.00332730084944667	0	0.0895210394339527	0.00117349199779749	0	0
EPB41L4B	L5IT	0.921985424169851	0.000183449869323331	0.000684532020316764	0.0128656749596151	4.72352400688233e-10	0.0570833301644264	0.00719758834411471	0	0
PTPN3	L5IT	0.955901717714068	0.000129251399197873	0	0.00718104176643106	0	0.0261776809984133	0.010605897702117	0	4.41041977267121e-06
PALM2-AKAP2	L5IT	0.946580916194381	0.000189578333543173	0	0.000519568561741016	0	0.0488330995609023	0.00387683734943273	0	0
KIAA0368	L5IT	0.947165070823335	4.99315259876237e-06	5.39406491912483e-10	0.0120321986972424	3.1185327851236e-07	0.0380449531470494	1.01025248991455e-10	0.00275247168606424	0
PTGR1	L5IT	0.834403673826618	0.000429426624933628	0.000809488282557155	0.00942675857180647	0	0.139019269272294	0.00795039247901793	0.00796099094277294	0
UGCG	L5IT	0.957231975135354	0.00126748976189557	0.000416063577048138	0.00511415110074156	3.48103690847432e-10	0.0359700857410415	0	0	2.3433581592227e-07
SUSD1	L5IT	0.877909064579709	0.000558502168497644	6.61769231243685e-05	0.0790775433147036	0	0.0359583283405448	0.00643038467342111	0	0
PTBP3	L5IT	0.934941369087295	0.000658840930268581	1.51790789659495e-09	0.030838766964453	5.90963154054615e-09	0.033560990650835	1.19070956380104e-08	4.12672871447471e-09	8.90578436499113e-09
KIAA1958	L5IT	0.890073833969726	0.00126161137583558	5.86376610281923e-10	0.0693090423083682	0	0.0263946983924527	0.0129608133672408	0	0
SNX30	L5IT	0.974235668198579	0.00172438666991654	1.77721099802576e-10	0.00499950115661418	3.51221800383045e-08	0.0152495375600914	0.00379086364582553	5.46910685908731e-09	1.99996550615572e-09
C9orf91	L5IT	0.96879393348617	3.83746424108146e-05	0	0.00587668532855843	0	0.0252910065428608	0	0	0
ASTN2	L5IT	0.724203495776018	0.000470958637687563	3.93794700018822e-09	0.192604195850754	0.00131647101342158	0.0463086720070978	0	5.0016209727639e-09	0.0350961977754526
BRINP1	L5IT	0.71112785082044	0.00275552283186044	0.00549220719790801	0.00746763023610928	7.14596414524525e-06	0.273149641197263	0	1.44089477220946e-10	1.60818527530949e-09
CDK5RAP2	L5IT	0.963238035415694	9.52249922000297e-05	0	0.00525137037550526	9.66814647092013e-10	0.0313231999087985	9.21680022668038e-05	0	3.38720832412598e-10
MEGF9	L5IT	0.887115106016569	0.00157007755954189	0.00015208822591384	0.0926078978021946	8.98022734242915e-06	0.0167440782874442	0.00180176897759648	2.9033977231511e-09	0
FBXW2	L5IT	0.98466742795019	7.98975318955065e-05	0.000363846745276464	0.000983698974184841	0	0.013905128118137	6.80316212133605e-10	0	0
PSMD5	L5IT	0.976136478864938	0.000173634160270971	0	0.00223802893537705	0.00028727845179195	0.0189064191449392	2.25273918373075e-10	0.00225816021740875	0
CNTRL	L5IT	0.921633869819166	0.00116742745200459	0	0.0331364267451782	0	0.0250087730434582	0.0190534746989206	0	2.82412727681989e-08
DAB2IP	L5IT	0.891425275852364	0.00104006527045817	0	0.0175669841188593	0	0.0899676747583184	0	0	0
TTLL11	L5IT	0.868952124210219	2.17757056640335e-05	0	0.0147805357677689	0	0.116245564316348	0	0	0
RC3H2	L5IT	0.943389307791616	2.88440068337249e-05	0.000145508903778275	0.00137860815645181	6.29887625317274e-08	0.0547962936916628	0.000261370829550578	1.5108080792706e-09	2.1205363179574e-09
RABGAP1	L5IT	0.95701917687987	4.83876903803474e-05	0	0.00415313230960657	5.95497354001661e-10	0.0387793021942717	0	3.30373740437306e-10	0
STRBP	L5IT	0.881136139073959	5.62053805092021e-05	1.80910126235276e-08	0.0527005384414454	0	0.0586632210136505	0.0074438779994232	0	0
DENND1A	L5IT	0.907753461853346	0.000319533235629266	5.95956131354397e-07	0.0372125217800605	3.79078758295511e-06	0.0519508462595851	0.00275924267612355	4.65973489298515e-09	2.79180640957767e-09
LHX2	L5IT	0.889400740020184	0.000377689962033087	0.0017559987419464	0.0842023056913264	0	0.0242632655845105	0	0	0
PSMB7	L5IT	0.957920175033522	7.36262171354253e-05	0.00189689547649499	0.00287750520866955	5.02405521714473e-10	0.0372317967316255	6.37702140710617e-10	1.92445088991448e-10	0
NR6A1	L5IT	0.947382315347251	0.000564475096280118	2.56677735830218e-09	0.00318582904882001	0	0.0488673764660822	0	0	1.47478877420075e-09
GOLGA1	L5IT	0.973946176450517	0.000248200016048673	0	0.00150912210438968	0.000125097063866378	0.0241714039390698	0	1.26647057598336e-10	2.99461367488731e-10
SCAI	L5IT	0.920125780084809	0.00146634287726755	6.6728560134625e-10	0.00608608726064672	3.32801805900897e-08	0.0723217558298105	0	0	0
PPP6C	L5IT	0.966333687325024	5.33142255521496e-05	0.00224598022608117	0	0	0.0299477294707968	0	0	0.00141928875254542
GAPVD1	L5IT	0.920520124747248	0.000144311209428225	0	0	0	0.0793355640433237	0	0	0
MAPKAP1	L5IT	0.966548866702679	1.08078815390176e-05	2.10077469803088e-10	0.0020598179770549	0	0.0313805072286496	0	0	0
MVB12B	L5IT	0.918872487105871	0.00314227122418359	1.19329958896486e-10	0.0147636796679354	0.000444681033614555	0.0613805414894419	0.00139633935962368	0	0
ZBTB43	L5IT	0.98881229393806	0.00018930106925999	0.000218952460017869	0.000277369402207815	1.13377664547168e-10	0.01050208278802	0	0	2.2905645987366e-10
RALGPS1	L5IT	0.909744591668531	0.00160989971828042	1.22692905464364e-10	0.0294162467501945	0	0.0592292617403016	0	0	0
GARNL3	L5IT	0.628128864676884	0.00150940183237242	2.54409482191588e-10	0.335269935188782	0.000837525270349333	0.0342542727079692	0	0	6.92331091306562e-11
LRSAM1	L5IT	0.903292955021521	0.00063350351120564	2.00964963133415e-08	0.0249511790204298	1.97018949197765e-08	0.0595503513062166	0.0115719467719039	1.03073362929758e-09	2.35395987799309e-08
STXBP1	L5IT	0.847518614172669	4.71866863070392e-05	0.00809460300698915	0.0176506987352726	4.94662732788322e-10	0.126688895541162	2.13689948421795e-10	0	1.14924700098946e-09
DNM1	L5IT	0.848152278805071	0.00689445557338631	1.05961002425549e-08	0.0127241168778132	1.66394455542889e-07	0.131255675433767	0.000973292204031358	0	4.1153752010304e-09
COQ4	L5IT	0.943697404346124	5.3879574107292e-05	0.000366479902977879	0.00259955497973585	0	0.0531445622152949	0.00013811898176033	0	0
SLC27A4	L5IT	0.935854131344508	0.000135184994745911	6.39238927501495e-08	0.0109485978247214	1.04843809098165e-09	0.0527168210888738	0.00034519977319677	1.7952703168156e-13	1.44415275483932e-12
SPTAN1	L5IT	0.80354748897595	0.00282805858948741	0.00159672017516054	0.025382931209155	1.44267171565476e-08	0.159368429598594	0.00727586026731868	4.77912195406221e-07	1.88454225911195e-08
SET	L5IT	0.795862651606025	2.69263934162723e-05	0.0049972876799672	0.00201685681315932	0.00143280343567912	0.195663459709973	0	0	1.43617806289039e-08
ZER1	L5IT	0.815949773443563	0.000307887618844765	0	0.0101063035351804	0	0.164560194142575	0.00907584105322117	0	2.06616331773914e-10
CCBL1	L5IT	0.922540567705432	0.0018118981442568	2.8404165303033e-05	0.00606116324454589	0	0.069557965859926	3.61194115663821e-10	0	5.19341897238438e-10
FNBP1	L5IT	0.94191244373469	0.00238906905973933	0	0.00469687230238915	1.20762947705058e-10	0.0510016126838988	0	2.09851975012113e-09	0
GPR107	L5IT	0.970256006201717	7.95117137556888e-06	0	0.00060174744909549	0	0.0291342951778123	0	0	0
NCS1	L5IT	0.892877884470805	0.000314717532133892	5.95209810448557e-10	0.0183268899445708	2.83305960138664e-09	0.0884805024622783	0	2.02345513655797e-10	1.95959750284495e-09
FUBP3	L5IT	0.970067684962877	0.000345498528769925	0	0.000295243952912367	0	0.029291572555441	0	0	0
ABL1	L5IT	0.94636968096099	4.80735608231526e-05	1.4717416244422e-08	0.00332411598455333	0	0.0489170435743074	0.00134107102010578	0	1.81804278245955e-10
NUP214	L5IT	0.966244891717184	0.000407682480441212	0	0.00471592976179976	4.55781157979258e-10	0.0277300342707949	0.000901461143967046	1.70031546576927e-10	0
PRRC2B	L5IT	0.935710543333423	0.000106259933649045	0	0.0147630930736635	1.00895172822075e-10	0.0494200834616662	8.15561070371468e-09	0	1.19410920119284e-08
POMT1	L5IT	0.890400563803141	0.00633330963504606	1.63723799252657e-08	0.0225005823749282	0	0.0807655278145048	0	0	0
RAPGEF1	L5IT	0.937102359894249	0.000693465644390198	0	0.0229278748710715	0	0.0392762995902893	0	0	0
MED27	L5IT	0.949445578872014	0.000971948750629628	0	0.00213970106618905	0	0.0474427711887681	0	1.22398917275669e-10	0
SETX	L5IT	0.939739674525348	0.000127340265214748	0.00601926757316341	0.00128793031717382	0	0.0528257869292476	1.06320305469075e-10	2.83531747581421e-10	0
TSC1	L5IT	0.953356881068697	4.18418366911807e-05	0.00125634785942394	0.000856500751096596	0.000211565653612131	0.0424631624647136	0.00181370036576538	0	0
RALGDS	L5IT	0.902795050892661	0.000901235017048632	0.00622390456061538	0.0138612058443617	0.00100952972279917	0.0676690586673265	0.00754001529518792	0	0
FAM163B	L5IT	0.889725593740884	1.51768039675216e-05	0	0.0196175566226026	8.43684175453016e-09	0.0857477116217707	0.0033669355073593	0.00152701726657402	0
OLFM1	L5IT	0.774872346679185	0.0133000696139252	6.35857098704034e-10	0.0320670214640891	0.000406009261427695	0.126623906755088	0.00888726005107195	1.42151692685412e-09	0.0438433841178394
KCNT1	L5IT	0.889160749398417	5.75697618834769e-05	0.000270804476544855	0.00792593448828056	1.12989046454645e-06	0.102583810796558	0	0	1.18785092517736e-09
CAMSAP1	L5IT	0.943747536746829	0.00197468178525995	0.000625570659316203	0.00679312402194573	0.00062301142315786	0.0448220608542464	0.000881119215047549	0.000532895294197444	0
RABL6	L5IT	0.920386850196329	0.000101714433368004	0	0.00411760922187276	3.10117927306115e-10	0.0753938258383127	0	0	0
NPDC1	L5IT	0.928323436900617	0.00752637257238965	1.68112426125602e-10	0.00688798776580029	0.000296109769015793	0.056966092824065	0	0	0
GRIN1	L5IT	0.806421013878706	0.00132399767404669	0.00453514632861282	0.014795282364727	0	0.172924539472913	2.01495678417582e-08	1.31426759186912e-10	0
EXD3	L5IT	0.898324389614305	0.000138223276440007	3.04270093902551e-08	0.0078171836916243	0.00279793347334916	0.0833479350024506	0.00757430451482178	0	0
NOXA1	L5IT	0.927449379617819	0.00240834770470933	0	0.00155464416690717	0.000646283355232023	0.0679413372377272	4.29432162467747e-09	2.17594048953123e-09	1.44734311551073e-09
PNPLA7	L5IT	0.880120819366189	3.36271958305243e-06	9.2714996866325e-07	0.0292875781065653	0.00402232753955473	0.0828023124230033	0.00376266959656541	0	3.09857045194336e-09
MRPL41	L5IT	0.831858841848304	0.00644445648302519	0	0.0108311118547389	0.00370290052196685	0.147162689291965	0	0	0
EHMT1	L5IT	0.91225523155189	2.12253886747773e-07	0	0.00236886496459222	0	0.0834947444163372	0.00188094681329397	0	0
CACNA1B	L5IT	0.719483632436878	0.00954282913271379	1.8169289902969e-07	0.0691981082458298	8.35669552817145e-05	0.191208491731414	0.00957257022729279	0.000910618987859136	5.89832331192222e-10
ZMYND11	L5IT	0.954640134443947	5.94264883656396e-05	0.000826498318792671	0.00192403375981021	1.11117181843798e-10	0.0425499043715454	0	0	2.50642226417882e-09
DIP2C	L5IT	0.859457508829033	0.002044287236807	3.38952408385391e-07	0.0136416920441926	9.27950969991832e-11	0.124856170358611	2.4861533485902e-09	0	0
LARP4B	L5IT	0.972182943459465	0.00014361295862644	2.21100040654592e-10	0.00743377961827186	0.000782776957773697	0.0194568867847634	0	0	0
IDI1	L5IT	0.909401941059395	5.42356009036039e-06	0.00201088496806331	0.00150350518444611	6.2926986913434e-05	0.0782934170845407	0.00872189766794998	0	3.48860076305351e-09
WDR37	L5IT	0.961188368671194	1.08184763435876e-05	0	0.00503642572358399	6.21314218748113e-10	0.029170187135915	0	0	0.00459419937164916
PFKP	L5IT	0.8641644471662	0.00304826663605173	0	0.0653740851719366	6.11308659239879e-09	0.0634949783272943	0.00391818668372995	0	2.99017009727809e-08
FAM208B	L5IT	0.948178021000132	0.000155576309180749	0.00467382790833341	0.00343178531050315	0	0.0435607894718506	0	0	0
RBM17	L5IT	0.983921767874708	4.41376679307784e-05	2.51013114933885e-10	0.00485357042312112	0	0.0111805237832267	0	0	0
PFKFB3	L5IT	0.931089489630959	0.000305977835266035	7.95746387030712e-10	0.0185378458803048	0	0.0500666858577234	0	0	0
SFMBT2	L5IT	0.818738241914954	0.0127070464822478	9.1505669289198e-10	0.0488439015868181	0.00108856720265656	0.10647351096426	0.00712151096806748	0.00502721996593995	0
TAF3	L5IT	0.974226882443852	0.00291754491796873	0.00238895406295338	0.00310296913342067	0.000130723486988302	0.0127314640357903	0.00390201921420607	0.000599442704820489	0
CELF2	L5IT	0.703323812006714	0.0140471138576527	1.68795192971684e-10	0.0857766821924438	0	0.196852391774395	0	0	0
CELF2-AS2	L5IT	0.719761311601767	0.00558251355283684	0	0.0313627317083897	3.77129465632508e-09	0.243293438091976	9.062003678833e-11	0	1.18311644354827e-09
CELF2-AS1	L5IT	0.793873700748409	0.00453934589663861	0	0.0163545088873001	3.95572854529201e-10	0.185232443739991	0	0	3.32088646797336e-10
UPF2	L5IT	0.966757788949779	0.000146951209699514	1.3912330624476e-09	0.00123516460987421	0.00102586682128739	0.0300919277051858	0	0.000742299312940569	0
SEC61A2	L5IT	0.962239649834566	3.98464324779011e-05	0	0.00141233541173899	0	0.0363081683212172	0	0	0
CDC123	L5IT	0.979148965324123	0.000151773240085625	0.000432153129303563	0.00206576748785334	0	0.0158850682217853	0	0.00231627259684925	0
CAMK1D	L5IT	0.785767420956082	0.00308878986500654	0.00119230405856536	0.0119070372936698	2.24509714758402e-07	0.19804422321113	0	0	1.058316003136e-10
CCDC3	L5IT	0.715045968217054	0.000570819031069515	0.000162091087975326	0.201863052776076	1.79372925692946e-08	0.0767645185666399	0.0055935317572222	2.14012632604326e-10	4.12657870518158e-10
OPTN	L5IT	0.950798903958113	0.0018140713336496	1.27449599909384e-10	0.0222121985347446	0.000669114410373505	0.0219747133449548	0.00253099829071456	0	0
FRMD4A	L5IT	0.730486209933586	0.000115617652320557	8.50055195392654e-08	0.0086673129776268	4.56342297779449e-10	0.25896695844303	0.00176381538577591	1.45799664449803e-10	0
NMT2	L5IT	0.925874530725068	0.00091888591272041	0.00411833071431097	0.0293948418805194	0	0.0370905766018354	5.93377271459754e-10	5.63503887527301e-09	0.00260282793713004
FAM171A1	L5IT	0.795377885364258	0.00430743291563413	0.0106715147299163	0.120178111829335	8.2479693171308e-11	0.0581186919219917	0.00757668713738143	0	0.00376967601900393
FAM188A	L5IT	0.953367272221471	0.00123691533281914	1.14673729084523e-09	0.007064939431085	0	0.0376179723294864	1.06269755181467e-09	0.000712898475703744	0
RSU1	L5IT	0.919390063211016	0.000744190756638701	0	0.0590390354723723	2.92492075322942e-09	0.0183418373185678	0.0013440679584369	0	0.00114080235804719
CACNB2	L5IT	0.774345046385023	0.00627759978191106	2.09332519529076e-08	0.163074957332564	1.37936599842901e-10	0.0376046746277331	0.0186976771677287	2.36338512408436e-08	0
NSUN6	L5IT	0.936792245017988	0.000266421866758452	6.84410653868711e-10	0.0074943260151409	2.29236081857411e-10	0.0409097182210305	0.0145372879654358	0	0
PLXDC2	L5IT	0.59034995005482	0.00591688962440331	0.000155289204388031	0.354395320219151	4.34405045276641e-09	0.04678377628354	0.00239876981443234	2.49195069014229e-10	2.0601922029302e-10
NEBL	L5IT	0.645050158414741	0.00683850291674393	2.26158616471086e-10	0.330787761718478	0	0.00894095833178682	0.00509995594531949	0	0.00328266244677213
MLLT10	L5IT	0.940169593645389	0.000849727951253796	0	0.00216737176591203	0.00233164151737031	0.0498537429595477	3.71063993416461e-10	0.00462792178946305	0
DNAJC1	L5IT	0.688779077012475	0.000278641348565548	0.00252931008510578	0.0512155211855594	0.000108184432471386	0.257083672960501	0	5.44478566348237e-06	1.48189658667549e-07
PIP4K2A	L5IT	0.97384874318907	0.000124983834731952	0.000186681159112315	0.00103693485808682	0.00239800608299304	0.0201829100718132	0.00222174080419268	0	0
KIAA1217	L5IT	0.894152889195001	0.00120287915833932	1.43029859146746e-10	0.0678708786989663	6.47681642662839e-10	0.0367733521569818	0	0	0
ARHGAP21	L5IT	0.917831675625195	9.69527449485459e-05	0.000504233881492182	0.00985490863499766	0	0.0683600741595844	0.00292945893717607	0.000422696016606585	0
PRTFDC1	L5IT	0.961591821311676	0.000503055410749279	0.000529570521886703	0.00865226051324902	3.07174180159746e-09	0.0273762673129888	0.00134702115497075	0	7.02738116646232e-10
GPR158	L5IT	0.87625825927551	0.00867426737518001	7.28553409268259e-09	0.0208536916804221	0	0.0839254136904857	0.0102883601224329	1.01549895003972e-10	4.68885224087245e-10
ABI1	L5IT	0.924456429041484	1.95699808011059e-05	0.00300549232812534	0.00890309117330502	1.42763869640917e-08	0.0636154018571104	0	1.34278747659169e-09	0
ANKRD26	L5IT	0.915192510128665	0.000560303008237362	0.000861675718967379	0.00798577131342383	0.00457421582284081	0.0677379880766601	0.00308753558400582	0	3.47199754402316e-10
YME1L1	L5IT	0.959583671773524	0.000198020958510906	1.18480503559972e-10	0.00685230483649483	0.000121433463279798	0.0318510864322807	0	0.00139348156962979	8.47799620471887e-10
RAB18	L5IT	0.955172430287343	7.70244202568866e-05	0.00209649782478173	0.000342451879869663	4.18269164223523e-09	0.0419980067469813	0	0.000313584658075998	0
MKX	L5IT	0.736765673188814	0.00014083610400528	0.00239585636556651	0.201806182374026	1.31818022879706e-09	0.0526835355077999	0	0.00069974246405159	0.00550817267755703
MPP7	L5IT	0.726238310477162	0.000369320326024454	0.00268827552471144	0.22561727867169	0.0010877986944056	0.0417692205612546	0.00222978566731734	3.8122940138855e-10	9.69620539899844e-09
WAC-AS1	L5IT	0.944298499283061	7.19546829597687e-10	0	0.00589500702070091	0	0.0498064924666299	2.300491839207e-10	2.80012277167048e-10	0
WAC	L5IT	0.886563750832086	0.000847330364192286	0.00292567944568633	0.0074847088136064	4.47479022037793e-06	0.102173861890941	2.56284039890937e-08	2.70517242500311e-08	1.41183138973965e-07
SVIL-AS1	L5IT	0.830928159218713	0.000258834978191885	0.0017607159858689	0.0121325273736141	0	0.15154480626214	0.00337495618147287	0	0
KIAA1462	L5IT	0.925741205300989	0.00171978684514754	9.91988784603219e-10	0.0204870135837449	0	0.0275551221801938	0.0229578791716011	0.00153899192633522	0
ZEB1	L5IT	0.93235795456139	0.00236188609652819	0	0.0160890829969785	6.64861108995908e-09	0.0473909826924317	0.000340967685769125	0.00145911931829148	0
ARHGAP12	L5IT	0.869859249855868	0.00158907175495363	0.00217769368528645	0.104278846049955	0.000260022975550138	0.0199611724162259	0.00102041190134233	0.000853531360818622	0
KIF5B	L5IT	0.968210352155073	0.000233924747705681	1.3897238428608e-08	0.00275066195300825	2.1603061164736e-10	0.028805047030944	0	0	0
EPC1	L5IT	0.947247391597376	0.00103227038475928	0.000570799280213543	0.0086872631599892	1.27355549576937e-10	0.0424622754503062	0	0	0
CCDC7	L5IT	0.951360259839845	0.00176851544245336	0.000241683545736205	0.00956042452521623	0	0.0306278953847899	0.00644122126195903	0	0
NRP1	L5IT	0.771911928622846	0.00100839066480769	0	0.172797857272521	9.472144288546e-10	0.0363867921549358	0.0167223263775276	0.00117270351984892	4.40298721723958e-10
CUL2	L5IT	0.99209076198895	4.30545801444016e-06	0	0.000154210910759493	0	0.007750721642276	0	0	0
CREM	L5IT	0.966498347005368	0.000960924451727925	1.74404492710208e-10	0.0104665267690747	0.000420662925344621	0.0186699969084189	0.00298354176566092	0	0
CCNY	L5IT	0.903814221741538	0.00134314518981059	6.03553592083679e-10	0.0169448272965744	0	0.0765278128337245	0.00136999170008766	1.26516942024535e-10	5.0819430142028e-10
CSGALNACT2	L5IT	0.950594420253439	0.000221527328561375	0.000342250592667503	0.0036331677357645	0	0.0452086340895679	0	0	0
TMEM72-AS1	L5IT	0.925629424913068	0.000249901116137646	0	0.0195704884297624	7.99717979989498e-09	0.0523503250853819	0	0.00219983980387626	1.26545937166367e-08
PARGP1	L5IT	0.981679337008734	0.000384648970794069	0	0.000357682194612747	0.0017834421399473	0.0157948888788628	0	8.07048785802641e-10	0
ANXA8	L5IT	0.9367055484458	0.00155737279738419	1.50565430941906e-10	0.00342751032700529	4.87330676828607e-09	0.0583095631087125	0	2.97225661747015e-10	0
MAPK8	L5IT	0.934697513158961	0.000378111239447607	0.00404185111444258	0.0288403357014104	0	0.0297752361071668	0.000892936516411366	0.00137401616216073	0
ARHGAP22	L5IT	0.736094939341682	0.000315172968141397	0.000663419762678937	0.221203219110282	2.27387593362552e-09	0.0414944286794131	0.000228817408720581	0	4.55206018431966e-10
PARG	L5IT	0.98791334055688	4.80649951273343e-05	0.000313285367690856	0.000742451932078497	0	0.0108439919403492	0.000138864822322211	3.85551538277114e-10	0
TIMM23B	L5IT	0.914131074255107	0.00106281608627278	4.58097348686888e-10	0.00480550177919746	0.00348290089784658	0.0746694565738547	0.00184823263388084	1.72162900937172e-08	9.94533309580112e-11
SGMS1	L5IT	0.957750732675544	4.89825492157261e-06	8.09523346201007e-09	0.00975044516295299	1.12201600126847e-10	0.0317993660532588	2.49903445653039e-10	0	0.000694549395983747
PRKG1	L5IT	0.211715928896209	0.000153388310418041	0	0.728772907558299	0	0.021160142452559	0.0381976326008621	1.81652490775574e-10	0
PCDH15	L5IT	0.638784731082941	2.33852013624605e-05	0.00226465696186963	0.209754780976461	0	0.0485261178775573	0.0221571027538563	0.00671132839867965	0.0717778967472726
CISD1	L5IT	0.947034155847571	2.99753643006403e-09	2.13479663276436e-08	0.00140346343002365	0.000265266202084413	0.0494152412962168	0.00188184759376818	9.50534486436494e-10	3.34298839739831e-10
BICC1	L5IT	0.925512143776539	5.34340696110318e-05	0	0.052698529473524	0.000416283599643875	0.0122754881359592	0.00904412094472289	0	0
PHYHIPL	L5IT	0.938133397084815	0.000638718919458518	1.57425037672e-07	0.0105757692720781	0	0.0506519557999943	0	1.49861592415762e-09	0
FAM13C	L5IT	0.922097228071734	0.00021818463894958	0.00565528826309735	0.00948270699074471	0	0.0416635499229034	0.0172668891395988	0.00361615297297238	0
CCDC6	L5IT	0.74286075829375	0.00127991256742118	0.0139134892023325	0.0275633622550258	1.13412571052065e-10	0.205783704509868	0	0.00859877292683303	1.31357173136337e-10
ANK3	L5IT	0.809926204088381	0.000104233291410025	1.6332723272369e-09	0.0245064216474495	0	0.148752264723917	0.00569433313262151	0.0110165414829489	0
RHOBTB1	L5IT	0.922145442553505	5.64167846051097e-05	0	0.0285712261243605	0	0.0352789312026828	0.00913279311595537	0.00481519021889133	0
ARID5B	L5IT	0.889438227299749	0.00441653091024496	0.0016248494167941	0.00781343693502316	0.000789333881538216	0.0959176187563556	2.19198312407092e-09	4.39344833335547e-10	1.68967291464564e-10
JMJD1C	L5IT	0.764947935075482	0.00100350148579134	7.73125785152429e-09	0.0210415526180015	0	0.213007003089468	0	0	0
REEP3	L5IT	0.948491082585464	0.000159199864929995	1.43723409334666e-08	0.0159899733784051	0	0.0349241452642779	1.50015146167892e-09	0.0004355689903993	1.40440314109273e-08
CTNNA3	L5IT	0.818677609960413	0.00153335082575424	1.58827168914697e-08	0.0271995766567208	0	0.152589444954616	4.41785669119168e-10	3.76837751689907e-10	9.01155202935152e-10
LRRTM3	L5IT	0.797049758080692	4.90466054465326e-05	0.0081431725977396	0.0460847247032528	0.00723392053613788	0.132022843255412	0.00481624666034281	0.00460028660267844	9.58298048492166e-10
HERC4	L5IT	0.916559739920721	0.00156710727100585	0.00203664770126949	0.0199712293810805	2.00374604901503e-08	0.0588974814919789	0.000967774196483642	0	0
HNRNPH3	L5IT	0.953303445703193	0.00137784385423933	6.15640511989532e-10	0.00900489390092561	0	0.0294968737929959	0.00681694213300558	0	0
RUFY2	L5IT	0.963352136486273	2.10860413776543e-05	0	0.00713480552421623	0	0.0283918301117877	0.00110014128815793	0	5.48187612069079e-10
SLC25A16	L5IT	0.933688858963488	5.05295010805918e-05	2.45277546735619e-10	0.000633878631061783	0	0.0656267326590925	0	0	0
CCAR1	L5IT	0.914831417434032	0.000917755962477781	0.000835095305514651	0.00754511144864107	2.35651739454511e-05	0.0727219945185333	0.00312505246669275	1.89091268920463e-09	5.79924995352625e-09
DDX50	L5IT	0.972475144159192	5.3885229848146e-05	0	0.000440138542539427	1.86577042315041e-05	0.0270121742370043	0	1.27185081982311e-10	0
VPS26A	L5IT	0.987785260490126	5.93405832865825e-05	1.83399728616179e-10	0.000872923452867471	0	0.0112824748898427	1.67194345155142e-10	2.33282857005633e-10	0
SUPV3L1	L5IT	0.978933833205466	9.40377419530258e-05	1.17398639802072e-10	0.00117575322265245	0.000343667831162372	0.0194527078813679	0	0	0
HK1	L5IT	0.867031082636926	1.12607589664955e-05	1.55996251660011e-07	0.0256596444605725	0	0.106754203310894	4.54927983088036e-10	0.00054365175666147	6.24800164955364e-10
PPA1	L5IT	0.871913360308703	0.000485181455027622	0.00518647102820279	0.00514682917741535	2.36510787897312e-09	0.117268154601699	4.27412707188166e-10	4.79369449835983e-10	1.57061786519478e-10
SGPL1	L5IT	0.904736619218611	0.000456141298948656	0.000753720627533387	0.0539261866646233	7.23952585846638e-08	0.0401272597950246	0	0	0
PSAP	L5IT	0.90163199195578	0.000586827398630149	0.00269840142836959	0.00902281924418515	0.00222405504624254	0.071577475500594	0.012258425128349	9.43610671249999e-11	4.20348849998396e-09
SPOCK2	L5IT	0.9225169606714	4.76474923171272e-05	0.00350421320205506	0.0215777046118795	6.70566416210021e-09	0.0462497409824509	0.0061037261287136	2.05519818840446e-10	0
ASCC1	L5IT	0.978020920533573	8.81646723763549e-05	3.65544547504188e-10	0.00192237369212665	0.000897167841987492	0.0145254498466179	0.00270930525276805	0.00183661764815039	1.46855893891943e-10
ANAPC16	L5IT	0.920546121740838	0.000443770425242652	0	0.00100687398052524	2.72865114532424e-09	0.0766687779203776	0	0.00133445279321712	4.11148517647627e-10
MICU1	L5IT	0.878813206291392	0.00342305591289824	0	0.0274495051221778	3.78554527347114e-10	0.0903142315127715	7.82205626582496e-10	0	0
MCU	L5IT	0.963210858577626	0.00270055860274816	0.000700606461228174	0.00802816293908368	0	0.0219306005786925	0.00342921284062112	0	0
P4HA1	L5IT	0.973108920592842	5.92430565546026e-05	0	0.00794826931342755	0	0.0188835670371758	0	0	0
CFAP70	L5IT	0.942704032359849	0.00168842098801136	1.05883655911408e-07	0.0188028859909419	0	0.0368045532551236	0	9.49284949380992e-10	5.73133746923143e-10
ANXA7	L5IT	0.985185674605753	4.04816813544284e-05	0.000973908452767197	0.00503958941409859	0	0.00876034584602686	0	0	0
PPP3CB	L5IT	0.922701063055772	0.000291946349949057	8.80681132499418e-08	0.00484217576417943	0	0.0714515497317957	1.40912531932657e-10	0.000713176889278105	0
USP54	L5IT	0.96387439503389	0.00749560025283144	0	0.00663708129329299	3.88889583633165e-07	0.0219925247451074	9.54165873541214e-09	0	2.43635649648592e-10
ZSWIM8	L5IT	0.970766641192118	5.27143410525918e-05	0	0.000774893996381091	1.14838104069242e-10	0.0278017178876138	0.000604031233518667	1.23447767448357e-09	0
CAMK2G	L5IT	0.815227131895675	0.000310431216326754	1.17279951223647e-09	0.0751874545748688	0	0.102250850827464	0.0070241300243456	9.48296771072061e-11	1.93690781383253e-10
VCL	L5IT	0.92369038420901	0.000511235693755036	8.33797309440562e-10	0.0124355366116424	0	0.0613619104420172	0.00200093172867054	1.39512693936122e-10	3.41594568311616e-10
ADK	L5IT	0.947554804308176	0.000385570704538387	0.00141842461049174	0.0103578805999485	0	0.0402189446440839	0	6.43751327617579e-05	0
KAT6B	L5IT	0.922902953922894	0.000485993821014337	0	0.00913134304388739	0	0.0468497450581863	0.0206299641540177	0	0
SAMD8	L5IT	0.917063043647288	1.1514398813986e-05	0.000139268408153153	0.00125293437271572	3.52734078217589e-10	0.0815332388202954	0	0	0
C10orf11	L5IT	0.909064149093389	0.00375040022100587	0.000700545710559051	0.0302546137265838	1.22917692567291e-10	0.0472722631409852	0.00895802782556	9.36873049469295e-13	1.58063002145722e-10
KCNMA1	L5IT	0.770481056535697	0.00494381180162061	1.83483595979652e-10	0.0510354315048521	1.02392997976488e-07	0.168875839402178	0.00466375817917024	0	0
KCNMA1-AS1	L5IT	0.825290210413465	0.00338306981617151	0	0.0144929162240544	0	0.156833798476751	9.15446506049015e-10	4.1541119697305e-09	0
DLG5	L5IT	0.864229573847195	0.0013611736126527	0.00319717685584015	0.0805748187120891	0	0.0411008698571005	0.00953638486770216	2.24742077744857e-09	0
POLR3A	L5IT	0.942911797845505	0.00138246605321926	0.00329040697717586	0.0111731674914196	0.00139437500518409	0.0366249245705217	0.00322286205697471	0	0
ZMIZ1-AS1	L5IT	0.93108084137007	0.00120751589886532	2.13527443847411e-06	0.00903368726872917	1.68462076632299e-09	0.0553788452852848	0.00329697257308649	0	6.44904801969283e-10
ZMIZ1	L5IT	0.866193178452287	0.00134521169095314	0	0.0252550208946718	8.39832352153107e-06	0.107198188952161	0	0	1.68640521062328e-09
NUTM2B-AS1	L5IT	0.888230774318335	0.000148943251381681	0.00580312221504938	0.00786581851845584	0	0.0979513416967785	0	0	0
ANXA11	L5IT	0.895508504240422	0.000266585576582566	0	0.0363431721838252	0	0.0617191493429997	0.00514499851168485	0.00101759014448527	0
NRG3	L5IT	0.8010664642558	0.000938879596401627	0.0036590622179052	0.0526002288398371	0	0.140860534267066	0.000874830822990196	0	0
CCSER2	L5IT	0.944066751399361	0.00038332097677909	0.000859418685212101	0.0274701726090662	0.00377083871971118	0.0205925313223307	0	0.00285696628753934	0
GRID1	L5IT	0.765836173305635	0.000652855865532612	0	0.172301755091893	9.19248423321529e-07	0.0545690390604089	0.00663925742810713	0	0
WAPAL	L5IT	0.989187843937525	3.92391262727793e-05	0	0.00218494331319242	2.83624523570987e-10	0.0085879732286134	0	0	1.10771857064739e-10
BMPR1A	L5IT	0.982014780878316	9.82508095443332e-07	0	0.00449094644283419	0	0.0129628085919492	0.000530481578805303	0	0
GLUD1	L5IT	0.976216576589671	7.40502857021648e-05	0.00124268830085507	0.00379128559502405	7.02021564579331e-10	0.0186753925383029	0	5.31159343617547e-10	5.45726393578172e-09
FAM35A	L5IT	0.971106568673288	1.2684308410028e-05	0	0.00286020638437193	0.000949846440270053	0.02393179213543	3.37784875376764e-10	0.00113890156982348	1.50621035819696e-10
NUTM2A-AS1	L5IT	0.916998105471842	0.00032972730163514	3.20613453345292e-10	0.00627041382793018	0	0.0764017530779792	0	0	0
ATAD1	L5IT	0.964456644861275	0.000153727656480927	0	0.00136462190353117	9.7031133391219e-11	0.0340250054816822	0	0	0
PTEN	L5IT	0.921842099955545	0.000649317527132703	0.00397801684222233	0.00843250779185071	0	0.0650980578832494	0	0	0
RNLS	L5IT	0.903547894838919	0.015201784162997	2.84416488971865e-10	0.0384649627773944	0.00182131601728819	0.0300955637068121	0.00871150469043226	0.00215696721646518	6.30527586507434e-09
STAMBPL1	L5IT	0.918332059534201	0.000568768412482767	0.000981825998170526	0.0421026203915429	4.69383382915392e-09	0.0372301570242341	0	0.000784563945298047	2.37089961342014e-13
LIPA	L5IT	0.88456805866662	0.00213214404786962	0.00129033585498117	0.0547724900830074	2.112493948172e-07	0.0439189159807101	0.0085893793317383	0.00472846478567893	0
PCGF5	L5IT	0.901924610377096	0.00363009644418914	0.00043117859051164	0.0547584259833453	0.00319326213380786	0.0217291281248217	0.014333298345842	0	3.86479679587185e-13
HECTD2-AS1	L5IT	0.794816914299401	0.0010130074425537	1.00538234474961e-10	0.0413746826484511	9.83206818551881e-11	0.162795395410736	0	0	0
HECTD2	L5IT	0.815523731767693	0.00177985999156877	0.00163622599208995	0.0854084548591668	0.00175413010858048	0.0383099301701348	2.29605361484152e-09	1.51130250818596e-10	0.0555876646635827
TNKS2	L5IT	0.974756869481732	6.35772947367034e-05	0.000377582971763181	0.0107794742322472	0	0.00960346691637893	1.10343756479375e-13	0.00182060599782937	0.00259842310520259
BTAF1	L5IT	0.934124722801433	0.000596536848438413	0	0.00736154349718038	3.4157182758058e-10	0.0572994025634547	0	0.000617793947921571	0
CPEB3	L5IT	0.959184236943468	0.000402347260854109	0.00187199790149565	0.00459831250525787	2.91891141819252e-09	0.0339404583292865	0	2.64414072640812e-06	0
IDE	L5IT	0.978247288410925	0.00160744247154412	0	0.000896222361631969	1.34968598404125e-10	0.0192490466209302	0	0	0
EXOC6	L5IT	0.924666275770465	0.00251177171274174	0.00320114921038009	0.0062781376342971	8.40857065358717e-10	0.0551039811641969	0.00823868366706195	0	0
LGI1	L5IT	0.946833520147158	0.00123142917237029	0.00106664677728494	0.011771694977326	0.0008138464334509	0.0267508404922992	0.0104858497539311	0.00104617209851125	1.47668268965382e-10
TBC1D12	L5IT	0.947579282658798	1.31589348477219e-05	0.00128698064959097	0.00381084013228666	1.92846708678854e-10	0.0473097362222338	1.9869800835531e-10	1.01069853919566e-09	0
SORBS1	L5IT	0.857610371618658	0.00172674478114034	0	0.0585902036854641	0.00155759295441719	0.0805150867191319	0	0	2.41188379290227e-10
ENTPD1-AS1	L5IT	0.973811105823432	0.000201429465946383	0	0.000413972123458174	0	0.0255734925871632	0	0	0
TM9SF3	L5IT	0.811116155007711	9.81317465793011e-07	0.00185686549585869	0.00108655841662737	1.17374289292008e-06	0.185938265443067	5.7637777194386e-10	0	0
LCOR	L5IT	0.95316507147298	0.000479703991298197	1.60826186409849e-10	0.0118071929756198	0	0.0344845797473429	1.14457650139598e-10	6.34515374750086e-05	0
SLIT1	L5IT	0.7199944006465	0.0137566933304091	1.6688594974282e-10	0.0616239181145387	0.001989215649458	0.187213528921279	0.0154222428697897	0	3.01138929927911e-10
MMS19	L5IT	0.955052105436038	9.9447723399842e-05	0	0.00257317183879596	2.9111788030447e-09	0.0422752712078992	8.82687889057674e-10	0	0
R3HCC1L	L5IT	0.98461000360102	6.37115538994977e-08	0	0.00213401308867433	0	0.0132559195987516	0	0	0
CNNM1	L5IT	0.948849098431783	0.000311980346786279	4.49248777406204e-10	0.0192566947499096	0	0.0292827281992262	0	0.0022994976699706	1.53075329034781e-10
GOT1	L5IT	0.945481886092465	0.000345839369232342	5.08599686071614e-07	0.00134098177580199	3.08916421384013e-10	0.0480492164118479	0.00478156744205026	0	0
CWF19L1	L5IT	0.979344806393191	5.27148774487172e-06	0	0.00193191558427788	3.52368387311846e-10	0.0185988539137213	0.000119144996639115	0	7.27205746333108e-09
SEC31B	L5IT	0.937528686749764	8.6572865165445e-05	0	0.027050148156065	1.29545159909829e-08	0.0335954912336207	0.00173908747038621	2.3083025621174e-10	3.39652593139598e-10
NDUFB8	L5IT	0.901788165154782	0.000939907782041884	4.57786774629817e-10	0.000581141494560753	0.000103332499162413	0.0869305392957331	0.00366412242937377	0.00599278990847269	9.78086225944566e-10
FAM178A	L5IT	0.956969082457822	0.000242836756257498	0.000878573337753645	0.0118901957728264	2.41571133785152e-09	0.0277950818440295	0.00222422720700313	0	2.08596623608902e-10
PDZD7	L5IT	0.916388366704031	2.46299484075366e-05	0.000860289124844198	0.0168751720443692	0	0.0658515405909206	1.1486112721693e-09	0	4.38816352054557e-10
BTRC	L5IT	0.953021324153829	9.86590552966107e-06	0.00174744909229669	0.00170676496549581	0	0.0435145955401229	0	3.42725747854176e-10	0
FBXW4	L5IT	0.960336486727953	0.00231882456579578	0	0.00131353608194693	0	0.0360311517448645	0	8.7943983700526e-10	0
MGEA5	L5IT	0.922255106933146	1.03023898295533e-05	0.00339207912905657	0.00706427540998048	2.11395606243138e-10	0.067278235926592	0	0	0
C10orf76	L5IT	0.962054314865057	0.00133478124172301	0.000184068926959013	0.00400060457113373	0.000563250907725487	0.0318629793253256	0	1.62075933269856e-10	0
GBF1	L5IT	0.959524741760567	0.00102033407619534	1.58823696550596e-09	0.00336143726060451	6.46411031360678e-09	0.0360934780666199	5.2197337105696e-10	2.62364529021691e-17	2.61692501678441e-10
PSD	L5IT	0.936423359029716	0.00266902725930104	0	0.0102784203577521	0	0.0506291932044088	0	1.48822397149888e-10	0
SUFU	L5IT	0.949134937111029	0.000537122540168534	0	0.0090222250737966	5.58162241500006e-07	0.0404936251948413	0.000811531726434856	0	1.91488452044414e-10
ARL3	L5IT	0.982242045851122	2.98845194799842e-05	0	0.00100031324824448	0	0.0167277563811537	0	0	0
WBP1L	L5IT	0.948724094596339	1.5642851721391e-05	0	0.00780360008844215	5.79943511876202e-10	0.0434566618835543	0	0	0
CNNM2	L5IT	0.964088387874158	0.00204636460718613	5.59957086775981e-10	0.00193758853622901	0	0.0319276581175967	0	0	3.04872967087936e-10
NT5C2	L5IT	0.987406079032096	0.000292437219388166	0	0.00139884767756817	0	0.00922198847855086	0.00168064759239728	0	0
PCGF6	L5IT	0.968630906089647	0.000227869736548637	1.05647211270795e-05	0.000786070353422641	0.000468673284844199	0.0264091104532196	0.00346680244776499	0	2.91342629780623e-09
NEURL1	L5IT	0.829024004240757	1.18199328558157e-07	0.00148884499363666	0.00928272849593031	1.16250292007303e-10	0.160204303869935	0	0	8.41627614897578e-11
SH3PXD2A	L5IT	0.868326916699962	0.000113702385854419	6.35376903551567e-08	0.027115395925844	6.79822460072338e-10	0.103984904782407	5.34314566039178e-06	0.00045367127942307	1.56333599849237e-09
GSTO2	L5IT	0.925608252854983	0.00120481757807383	0	0.0151900661067116	4.67208393001173e-09	0.0579968248595745	3.39285731708376e-08	0	0
SORCS3	L5IT	0.556942170909411	0.000354730042103116	2.51549306896845e-10	0.361555317749628	0	0.062041946459342	0.00179789893886133	0	0.017307935649106
SORCS1	L5IT	0.613357980168984	0.00335175159181948	0	0.330145123751088	1.11500153978027e-08	0.0449789063336223	0.00816622700447088	0	0
LINC01435	L5IT	0.922371873530869	0.00282434894134283	0	0.0386570890690508	0	0.0244294206530501	0.0117172678056871	0	0
ADD3	L5IT	0.919534377214297	0.00261470291834181	0.000937845887975222	0.0030217066642744	0.00044827029128925	0.0609181529184928	0.00325786695710966	0	0.00926707714822034
MXI1	L5IT	0.881480784687831	0.00169992231414762	0.00288253775670925	0.0638837421606772	3.5395237303402e-09	0.0449742425310455	0.00507876701006563	0	0
RBM20	L5IT	0.645383658063485	3.35529939173852e-05	0	0.316126069923936	0	0.0239141342975237	0.0145425823847214	1.5215287783982e-09	8.14887111023788e-10
PDCD4	L5IT	0.926185564606037	2.24953552281371e-05	0.00044448187374022	0.0125450645921321	2.07091483443454e-10	0.0608023933657706	0	0	0
BBIP1	L5IT	0.949422272499885	1.43428211228807e-06	0	0.00250105777811273	0	0.0457852463548189	0	0.00228998908463718	4.34290502535182e-13
SHOC2	L5IT	0.965328294783176	5.39790902391193e-07	0.000260087534777697	0.00104752194241519	0	0.0321722950049353	0.00119126045034321	3.68093641727634e-10	1.25357224464265e-10
VTI1A	L5IT	0.934226847593292	0.000882786272469023	2.95676082257848e-10	0.00142908111889149	3.12864671501459e-10	0.0634612835774835	7.22329527524128e-10	1.06993565366104e-10	0
TCF7L2	L5IT	0.933916926662804	0.00115110288788481	0	0.0318287125196409	0	0.0223001392312084	0.0108031186984614	0	0
CCDC186	L5IT	0.985860052475786	0.000590370153368038	8.09519124670268e-05	0.00263159282035522	0	0.00990518460569898	0.000931847525762485	0	5.06562697174064e-10
ABLIM1	L5IT	0.947007180251848	0.00209017133503732	9.16222000644672e-06	0.0224892689012887	8.56973666910874e-07	0.0284033352328035	2.54088300180655e-09	3.04776087917531e-12	2.25414179953414e-08
ATRNL1	L5IT	0.729100722509534	0.00694362990476666	0.00727512815094631	0.146841153712196	0	0.096346114131654	0.00338112166224726	9.536603086539e-11	0.0101121298332901
HSPA12A	L5IT	0.88496732143594	0.000148930709204409	1.13523883458029e-10	0.0346040162715491	0	0.0793988634583369	0	0.000880868011445935	0
KIAA1598	L5IT	0.903760241983017	3.25036814968727e-05	0	0.0584686535546393	0	0.0377386007808473	0	0	0
PDZD8	L5IT	0.939621999764183	3.32548124372412e-05	0.00130718795986506	0.00166880054523441	2.34610244644968e-10	0.0573687534366744	3.24695914608978e-09	0	3.70504161171411e-14
RAB11FIP2	L5IT	0.964946499205831	0.00134979727847352	0	0.00285210793512263	0.000576046505251895	0.0302755489680297	1.07291460390992e-10	0	0
CASC2	L5IT	0.979200810832377	0.000414442684473912	0	0.00186132535017719	0.00012975137505559	0.0183936697579164	0	0	0
CACUL1	L5IT	0.97819793200883	9.77182662068852e-05	0.0010412677096357	0.00347777881011368	0	0.0171853032052134	0	0	0
EIF3A	L5IT	0.963282797091196	0.000146124419912825	0	0.000782060078972095	0	0.0357890184099195	0	0	0
INPP5F	L5IT	0.947853843743365	0.00171417342153983	2.59487726615083e-10	0.0118047415748276	0.00251081680216637	0.0311528809875455	0.00496354321106789	0	0
WDR11	L5IT	0.947677755770414	0.000422250256165701	0.00223511139173552	0.00196669766961182	3.21694799305913e-09	0.0476981816951251	0	0	0
ATE1	L5IT	0.954854467446791	4.5041965919714e-05	0	0.0132777361265233	0.000113270729670016	0.0317094502958045	0	3.34352910164511e-08	0
TACC2	L5IT	0.869628760147597	7.29832113677051e-06	0.00305507538186638	0.0359625033178606	3.8210499430902e-10	0.0913462799264646	0	2.79497300261623e-09	7.97279968662518e-08
PLEKHA1	L5IT	0.898982376154891	0.000752466326607546	5.02280569432815e-07	0.0366869809333892	0	0.0527042210529958	0.00779915709954687	0.00307429215151574	4.00048475500348e-09
ACADSB	L5IT	0.937450753424139	0.000776439111102932	5.29437822846195e-09	0.0329266797499132	0	0.0280145831300242	0.000831538412138897	1.68913899863777e-10	7.09389525996886e-10
CHST15	L5IT	0.905018299401088	0.00399135031342799	0.00073882280139296	0.0499954627239622	0	0.0402560643362718	0	4.23857490684347e-10	0
LHPP	L5IT	0.960589198938713	0.000200819622577859	4.19636903574542e-10	0.0185398252571139	3.55327585690695e-10	0.0202745842653938	0.000395570758161705	1.29750630363636e-10	2.53324616468669e-10
FAM53B	L5IT	0.886513545584924	4.29017046504109e-05	4.82137368903612e-10	0.0420797816773136	0	0.0698324073957069	0.00153136315526717	0	0
METTL10	L5IT	0.941291582681574	0.000141087323254305	0	0.0149366862933078	0	0.0427784944962539	0	0.000852147904468037	1.30114151960742e-09
ZRANB1	L5IT	0.95658375623589	0.000556754577323831	1.15318786219388e-10	0.00154815529565838	0	0.0413113337758091	0	0	0
CTBP2	L5IT	0.7687042020544	0.00263994593570744	3.52335483168299e-10	0.185206906181838	0	0.0379119577715565	0.00397228256501886	0.00156470513914399	0
EDRF1	L5IT	0.93611637070866	0.000109826496204798	5.95200833121416e-06	0.0270636245290817	0	0.0295952701419291	0	0.00710895611519586	5.97058246535714e-13
PTPRE	L5IT	0.941710042789799	0.00193952799631044	0	0.0089650452532456	1.98495368709713e-07	0.0473851854652765	0	0	0
MGMT	L5IT	0.962365135958289	7.04749644935234e-05	0	0.00449723919355747	0	0.0330671498836604	0	0	0
TCERG1L	L5IT	0.85635215445619	6.75722866963302e-05	0	0.0262856237764312	0.00699856055282096	0.0940370866566011	0.0124913555130242	1.09742154748846e-09	0.00376764566081425
PPP2R2D	L5IT	0.969955915339853	0.000151914497149144	7.69397742052712e-10	0.00226906432779036	0	0.0267510034855323	2.69773292976044e-10	0.000872101310504479	0
BNIP3	L5IT	0.878543798718025	0.000748914015077434	8.20881522603621e-09	0.00475106611896089	4.88379930710923e-05	0.104269603361218	0.0116377707334669	8.51365573547738e-10	0
JAKMIP3	L5IT	0.925244304755751	0.00274522680520333	2.29700710907188e-07	0.00870906357246947	2.88623870960885e-10	0.0633011748772416	0	0	0
STK32C	L5IT	0.902794980820201	0.00197177684889205	0.000532915946483593	0.0336440413715639	7.01481488125781e-05	0.0609861368640464	0	0	0
INPP5A	L5IT	0.857234751028133	0.000623010480396618	1.00110406324247e-08	0.0171885761304234	5.31630473526e-10	0.124953651818376	0	0	0
CFAP46	L5IT	0.887328747969698	0.000163631374699736	0.00189214908265092	0.0181589885414627	0.000593173104090902	0.0918632510515748	0	5.87527610277832e-08	1.23061427243927e-10
ADGRA1	L5IT	0.935067736026867	0.00182895576916164	2.92537122045431e-09	0.00792117214449776	1.1428369125513e-09	0.0551821312549786	7.36287174970388e-10	0	0
KNDC1	L5IT	0.849456209049169	0.00377464082561994	0.00141882106856218	0.0125586907107539	2.41816387024757e-07	0.127108169604762	0.00568322674376765	0	1.80978037139609e-10
CALY	L5IT	0.848620007413232	0.0041834726661711	0.00398082880771655	0.042976763038279	0	0.0826600777674952	0.0175788490286038	0	1.27850277189078e-09
DEAF1	L5IT	0.926026696140936	0.000437530836896477	0.000885388239455938	0.0152272160773444	9.88144017717387e-10	0.0574231677172236	0	0	0
AP2A2	L5IT	0.831866809913097	0.00110467162066773	0	0.00945804340051194	5.31793241778931e-07	0.157569573149195	0	3.68260509142262e-07	1.86277718837744e-09
TOLLIP	L5IT	0.906731025947284	0.00203751965491533	5.10285560497847e-10	0.00811212786019497	4.1692758637998e-10	0.0813320180979634	0.00178730751242921	0	0
BRSK2	L5IT	0.87971108289725	0.00169351620789553	1.54238180697556e-07	0.00952676976504748	0	0.109068448500104	0	0	2.83915223520707e-08
KRTAP5-AS1	L5IT	0.933561271406598	0.00167725236020134	2.27018457782687e-08	0.00440116563424436	0	0.0603602878971104	0	0	0
KCNQ1	L5IT	0.810772914290596	0.00779604571003469	0.00114831598740253	0.0240075638396276	2.11501802293691e-09	0.147011747446539	0	0.00926277991328655	6.30697495939836e-07
KCNQ1OT1	L5IT	0.773806828827604	0.0246315697058017	0.00624939798563353	0.0555052752668111	0.00578313582831637	0.109485506384631	0.0126979068938799	0	0.011840379107322
NAP1L4	L5IT	0.964423769832111	0.000633119384064141	0	0.00625978979592308	0	0.024598391264288	0.000899452017249012	0.00193994650760484	0.00124553119876041
CARS	L5IT	0.96401907514448	9.14694183202729e-05	4.18694656941111e-10	0.00660894785325718	0	0.0292805065839714	5.81276122848728e-10	0	0
NUP98	L5IT	0.967853912068923	0.000229499999030056	0.00178369161741463	0.00429552575814154	1.93835643627549e-05	0.0242793424425932	0.00153864454953455	0	0
STIM1	L5IT	0.907035656226947	0.000202860217220352	9.87757441965049e-05	0.0540414293611105	0.000220424022520512	0.0310228839862824	0.00444217771709768	0.000541172199537831	0.00239462052508717
APBB1	L5IT	0.928942564135785	0.000572394578240532	0	0.00667531252372779	3.14714429143093e-09	0.0638097241390185	4.50303303785228e-10	9.10898963449933e-10	1.14881849680991e-10
DNHD1	L5IT	0.973797212277204	7.04222600520926e-05	0	0.00128553530704523	0	0.0248468301556985	0	0	0
RRP8	L5IT	0.9591889930229	0.000386863980872109	2.43200515741798e-10	0.00147323042608373	6.72771844941229e-09	0.0389509055992251	0	0	0
OR2AG2	L5IT	0.937842114696829	0.00119070020837353	0.00266154759692331	0.021130994618423	9.86307392279868e-10	0.0348799972986201	9.15400829460533e-09	0	0.00229463544051575
SYT9	L5IT	0.83292820842213	0.00351125768378915	0	0.145163651518436	0	0.0171137671228044	0	1.45677040726734e-10	0.00128311510716287
TUB	L5IT	0.952561470443066	0.00245276598064026	1.98253311955624e-10	0.00759515048996987	2.18006507285682e-09	0.0361692834468797	0	0.0012213270864287	1.74697162502157e-10
RIC3	L5IT	0.859116908663907	0.000200927759086383	0.00186200294702184	0.0162301478063237	0	0.121466202445867	0	0.00112381037779418	0
ST5	L5IT	0.811521975430136	2.28443832651743e-05	0	0.115894119131236	0.00954826281463707	0.0630127981244535	0	0	1.16271888822818e-10
DENND5A	L5IT	0.933101573070564	0.000273266608893469	0.00068108261512937	0.0124339434836585	1.02164853323804e-08	0.0468344111706823	0.00226020772587815	0.00441550510870877	0
TMEM41B	L5IT	0.971254151163339	8.18056153302864e-05	0	0.00123895668115263	0	0.0258454011255906	0	0.00157968541458782	0
IPO7	L5IT	0.983313734502084	2.91246642487281e-06	0	0	0	0.0166833530314909	0	0	0
SBF2	L5IT	0.89479028843486	0.00842125859411234	0	0.0533768244308863	0.000702446665973591	0.0340039525716444	0.00342214864119084	0.00528308066133243	0
GALNT18	L5IT	0.686615103625075	0.00278713323409249	0.00190312437005274	0.200115374265576	0	0.0938571858574205	0	0.0147220786477833	0
USP47	L5IT	0.903403416265837	0.00188918839478669	0.000697977210399126	0.00844497424887203	0	0.0855644429569963	0	9.23108429072279e-10	0
DKK3	L5IT	0.829250204241349	0.00152623430566751	0	0.110393951426802	0	0.0588296085769777	0	0	1.4492040631987e-09
MICAL2	L5IT	0.816503343518905	0.00174277716377548	2.28269793274e-10	0.0104441550323802	0	0.171309723712161	0	3.44508223509459e-10	0
PARVA	L5IT	0.897353307035562	0.00133850600846607	1.77709364645669e-10	0.0665167363251811	1.33834809053155e-08	0.0306802196552672	1.11436201951033e-10	0.00411121702323895	2.79657812228504e-10
TEAD1	L5IT	0.801545848726379	0.000138259106623307	3.01016806763459e-09	0.140355256519724	8.23997549200308e-07	0.0579598075840017	1.05555456445752e-09	0	0
ARNTL	L5IT	0.822268084078482	0.00648512836521826	0.0108082375121282	0.00277485968125662	0.000702361159847237	0.0696626324324182	0.0843205018357451	0.00297819493490498	0
BTBD10	L5IT	0.976351202029286	0.000325691538351106	6.2096558462218e-10	0.00382293513374178	0.00148762614332342	0.017662304634096	0.000350238688967465	0	1.21126808015019e-09
FAR1	L5IT	0.972873359316733	0.000618539497469671	0	0.00415915351947407	0	0.0223489476663238	0	0	0
RRAS2	L5IT	0.912127657012724	4.10401546143238e-05	4.75707091297348e-05	0.0074351597243871	0	0.0785713535031414	0.00177696898868689	2.49907316621564e-07	0
COPB1	L5IT	0.987622038883794	2.76908449425099e-06	0	0.00216141017966426	0.000205497096347014	0.00918699402758721	0	0	0.000821290728113288
PSMA1	L5IT	0.974867021560822	0.000180495633317055	0.000147336425597171	0.0113827450166156	4.09702789992913e-07	0.0131210150702353	0	0.000300976064870944	5.25751623678018e-10
PDE3B	L5IT	0.783310947689122	0.00243688673001037	0	0.178908102267516	0.00433961654326819	0.0252183847161673	0	0.00578606196623902	8.76771831236354e-11
C11orf58	L5IT	0.90463472104739	4.39862701714757e-05	0	0.0055396385600838	2.67366978845841e-10	0.0897816537254287	0	0	1.29559564960381e-10
PIK3C2A	L5IT	0.960208873780532	0.00348292341439804	0.00150468149667708	0.00698194175456345	0	0.0221072892721152	0.00349918520862531	0	0.00221510507308887
NCR3LG1	L5IT	0.981287967886555	0.000474490894945144	0	0.00254069841263064	7.03565259801373e-07	0.0134266671628139	0.00226947207779524	0	0
ABCC8	L5IT	0.943130857220298	0.000302968592810469	0	0.0147275601725577	0.000198465035361083	0.038798845452438	0.00284130352653474	0	0
KCNC1	L5IT	0.934361733523896	8.22400428020042e-05	0.00107916073861023	0.0162696262913119	1.3273021423489e-10	0.0482070479820328	0	1.91288616718419e-07	0
SERGEF	L5IT	0.927940919139235	4.56339413674531e-05	0	0.00303206509027825	0	0.0689813818291188	0	0	0
GTF2H1	L5IT	0.937948731337686	0.000123693889975882	0.00222449471709349	0.00196568202384707	1.12155412922281e-06	0.0577362672468512	0	1.4672761168917e-09	7.76314067925402e-09
TSG101	L5IT	0.97175707026884	0.000313152121349537	0	0.000353607368511616	0	0.0275761702412988	0	0	0
PTPN5	L5IT	0.911049047263012	0.00204848951707714	0.00117380345643463	0.0221374039780972	0	0.0635912546245663	0	0	1.16081297548842e-09
NAV2	L5IT	0.88589639080333	0.000184228591623193	1.30181127025843e-09	0.0407626775226181	0	0.0731567010024977	0	7.78119485487428e-10	0
PRMT3	L5IT	0.966056751686741	0.000323753415839255	0.000768031053958187	0.00491126520511676	4.33996060691678e-07	0.0263809170010537	0.00155884608278803	1.10921722527371e-09	4.49225113191529e-10
NELL1	L5IT	0.708903877698969	0.0114270107410301	0	0.20633017418072	0.000841281678601954	0.0667429198149475	0.00575472859385928	0	7.29187213179148e-09
ANO5	L5IT	0.926439691104514	0.000360885530155651	4.84918311319573e-05	0.0165534303726615	0	0.0565975011615367	0	0	0
GAS2	L5IT	0.91362799412193	0.000887303329644475	0	0.0463512541669891	0.00130189540561623	0.034048622276948	0	0.00378293069887227	0
LUZP2	L5IT	0.606962338451203	0.00894329667849596	7.61063423568263e-10	0.34940459952559	0	0.0248915704116642	0.00979819246824934	0	1.70373396950479e-09
ANO3	L5IT	0.789389454396998	0.00401107472136876	0.00423122734560592	0.0635859684883026	0	0.0731854811770965	0.065596793870628	0	0
LGR4	L5IT	0.980721776001093	6.90967216112126e-06	0	0.00382220948576554	1.80939159679254e-10	0.0154491045409879	0	0	1.19053004776203e-10
METTL15	L5IT	0.955437709987382	0.000976102062554903	0	0.00839251079843567	0	0.0351936771516278	0	0	0
MPPED2	L5IT	0.691496542231336	0.00414023768037183	5.83923699132714e-08	0.260102524990344	5.1907088751863e-10	0.0271447074343711	0.00658436800302397	0	0.0105315607491125
IMMP1L	L5IT	0.95286654595295	7.28202883417083e-06	0	0.000376430600519115	0	0.0467497414176971	0	0	0
ELP4	L5IT	0.94871219391602	5.86538474732253e-05	5.97416867956978e-08	0.00689753739032313	0	0.0443315278168352	2.71348527454784e-08	1.52808534499206e-10	0
QSER1	L5IT	0.954240289415015	1.85451721724029e-05	0	0.0124356466585618	0	0.0327498446752021	0.000555671359572252	0	2.7194765690594e-09
TCP11L1	L5IT	0.985463013969679	3.6401706055226e-05	0.00102010323031944	0.00302155053181158	0	0.00849307348416427	0.000378422092863522	0.00158743498510728	0
CSTF3	L5IT	0.943602727436303	0.000475700257974614	0.000591239743764246	0.00444280332646643	2.2263982811324e-14	0.0508875285028924	1.67692403078554e-10	3.95627674723931e-10	1.69256749558827e-10
HIPK3	L5IT	0.974706759080679	0.000691308660599333	5.68790463124135e-05	6.71865050438581e-05	0	0.0219408339973311	0	0	0.00253703271003406
KIAA1549L	L5IT	0.782574712745269	0.000296513418898036	0.0309943995170063	0.0765931000887052	0.00106005852100706	0.0915743670428137	0	0.0141527591175454	0.00275408954875566
FBXO3	L5IT	0.941038370281593	4.89337312138439e-05	0.00180728366069037	0.00546433179114369	1.80107817114537e-09	0.0516410763825274	0	2.35175332316277e-09	0
CAPRIN1	L5IT	0.954985697307121	5.00293534560683e-05	0	1.67253442614368e-05	0	0.0449475475021436	0	4.93017581402969e-10	0
NAT10	L5IT	0.964012217727328	6.15448229687664e-05	2.28887083311067e-09	0.00177619767624417	0.000172617382580226	0.0326825984959838	1.92216756824863e-10	0.00129481969204247	1.72176459246034e-09
PDHX	L5IT	0.949841062320737	0.000728226423989495	0	0.00448230238215504	0	0.0449484088731182	0	0	0
SLC1A2	L5IT	0.806745871997565	0.00186139192656405	2.13412892484317e-08	0.127501530896188	1.97591167761565e-09	0.0457665435948183	7.29517647307651e-05	1.89355400170673e-10	0.0180516863135776
TRIM44	L5IT	0.894932160983644	0.000129334135747228	0	0.0247779163061593	0	0.0801605872834358	0	0	1.29101315539484e-09
LDLRAD3	L5IT	0.744920243730937	0.000119854597462571	0.000361893569156002	0.170430888639837	4.12782488467669e-06	0.0799923748262017	0.00417061411915712	0	2.69236419041972e-09
LRRC4C	L5IT	0.524318241780525	0.000337152297424634	2.65177237729884e-10	0.444401320299469	0	0.0237207107706733	0.00722257458673009	0	0
API5	L5IT	0.987665539474607	5.77747904889812e-06	0	0.000137964146943227	0	0.0121907188994012	0	0	0
TTC17	L5IT	0.931148186964528	3.99720853969011e-05	0.000129890247855396	0.00882532416477453	7.46215655797908e-09	0.0598566190752883	0	0	0
HSD17B12	L5IT	0.86867595630502	0.000544337975210815	0.0044511767224342	0.0115698986135363	0.00308491288598064	0.110016139971288	2.49739578589913e-09	0.00165757502913368	0
EXT2	L5IT	0.970603547590328	0.000333899360554348	0	0.00505882794770251	3.27416155280761e-09	0.0228354649421971	0.00116825168061373	5.00168670096818e-09	2.02755792679675e-10
CRY2	L5IT	0.850152012188512	0.000661616154737178	0.00599318168839282	0.0182412854280188	3.36078561473966e-08	0.124951861141513	0	8.74653533266276e-09	1.04443453720506e-09
PHF21A	L5IT	0.950333360713965	0.00358504278842902	0.00209260683418004	0.010048147055975	0	0.0305353493744908	0.00340549323295989	0	0
DGKZ	L5IT	0.831478954830844	0.00153518698345257	0.00184642613316765	0.0175924568141852	4.3698576996415e-09	0.147108827744847	0.00043814312364529	0	0
AMBRA1	L5IT	0.943827418798389	6.06224466690102e-05	0.00188036897436305	0.00280029768550712	5.55360497991714e-09	0.0514312865414673	0	0	0
ATG13	L5IT	0.989127889424439	0.000622358679042903	0	0.00119936650291228	0	0.00905038539360639	0	0	0
CKAP5	L5IT	0.966467930219765	5.77257517796607e-05	0.000198828816057115	0.00334148619076889	0.000392569647403863	0.0293480516786347	0.000193407695590475	0	0
LRP4	L5IT	0.590261358223107	0.00326869977596818	7.5571380814026e-11	0.0119508647336864	8.53936928941166e-11	0.354994019420765	0	0.0395250575297093	1.55799381880726e-10
C11orf49	L5IT	0.964493417834044	1.01569052903461e-05	0.00243183077203866	0.00532332783730907	0.00025056893335189	0.0269390325617492	0	0.000551665156216543	0
MADD	L5IT	0.933443475944476	4.91283995968482e-05	0	0.00877915153021201	0	0.0574763590845955	0	0.000251885041119707	0
CELF1	L5IT	0.854335328057924	0.000140169708167095	0.00525174870745467	0.0112336021120507	1.17270763949116e-09	0.12685318205413	0	0.00218596818756607	0
MTCH2	L5IT	0.916051460918035	0.00230277920341766	2.16923100339702e-09	0.00264091572149034	0	0.079004841987826	0	0	0
FNBP4	L5IT	0.95026988526931	0.000333324080650878	4.28451808180921e-07	0.00349822836963637	2.54024717470669e-09	0.044572263229019	0.00132586805932782	0	0
NUP160	L5IT	0.950380800424303	0.00223169870770256	1.79979800601143e-10	0.0196198354050903	0	0.0274062119051469	0.000361453377777223	0	0
PTPRJ	L5IT	0.951718442306072	5.15234152445317e-05	0	0.00375687341500379	1.32813549843619e-10	0.0364711564501987	0.00800200428066751	0	0
OSBP	L5IT	0.958721110683139	4.4591437259418e-05	0	0.000565906133249021	0	0.0406683915556885	0	1.90664112037048e-10	0
STX3	L5IT	0.974057096347824	0.000158493115665036	8.25961363459914e-09	0.00325603765287509	0	0.0205741291782062	2.73037754403862e-10	0.00195423467934771	4.93430034525802e-10
[truncated: 6,705,162 more chars]
